# Biological landscape of acute illness in children in sub-Saharan Africa and South Asia

**DOI:** 10.1101/2025.09.01.672585

**Authors:** Evans O. Mudibo, Charles Sande, Moses M Ngari, Benjamin Jenkins, Benson O. Singa, Christina L. Lancioni, Abdoulaye Hama Diallo, Emmie Mbale, Ezekiel Mupere, John Mukisa, Roseline Maïmouna Bamouni, Andrew J. Prendergast, Christine J. McGrath, Albert Koulman, Robert H.J. Bandsma, Kirkby D. Tickell, Judd L Walson, James A. Berkley, Gerard Bryan Gonzales, James M. Njunge

## Abstract

Childhood illnesses including pneumonia, diarrhoea and malaria are leading causes of hospitalisation and mortality in resource-limited settings. However, we lack understanding of whether systemic responses to such diverse clinical syndromes are shared or specific, how they are impacted by malnutrition and how they differ from well children. We performed multi-omic profiling of plasma proteins, and serum metabolites and lipids in acutely ill hospitalised and well children in sub-Saharan Africa and South Asia. Using network-based clustering and mixed-effects modelling, we identified common and syndrome-specific omics responses to acute illness. We found that malnutrition often modifies host responses to disease. Although the internal structure of individual omics modules was largely preserved between ill and well children, the interactions between these preserved modules were markedly reorganised during acute illness. Compared to well children, biological systems in hospitalised children were more interconnected, exhibiting denser cross-omics interactions. These findings reveal widespread multisystem mobilisation during paediatric acute illness, offer deeper mechanistic insights and highlight candidate pathways for therapeutic intervention in high-burden settings.

## Supplemental Table 7 for "Biological landscape of acute illness in children in sub-Saharan Africa and South Asia"

### Sheet: Proteins
UniProt	TargetFullName
P43320	Beta-crystallin B2
P04049	RAF proto-oncogene serine/threonine-protein kinase
P51814	Zinc finger protein 41
P19419	ETS domain-containing protein Elk-1
P43080	Guanylyl cyclase-activating protein 1
Q14457	Beclin-1
Q01968	Inositol polyphosphate 5-phosphatase OCRL-1
O95238	SAM pointed domain-containing Ets transcription factor
O43623	Zinc finger protein SNAI2
Q13303	Voltage-gated potassium channel subunit beta-2
Q9Y253	DNA polymerase eta
P11473	Vitamin D3 receptor
Q86XE5	4-hydroxy-2-oxoglutarate aldolase, mitochondrial
P09622	Dihydrolipoyl dehydrogenase, mitochondrial
Q9UIF7	Adenine DNA glycosylase
Q13115	Dual specificity protein phosphatase 4
Q9H4I2	Zinc fingers and homeoboxes protein 3
Q96PQ1	Sialic acid-binding Ig-like lectin 12:Ig-like V-type 2 domain, Isoform long
P00491	Purine nucleoside phosphorylase
Q9H3D4	Tumor protein 63
P41235	Hepatocyte nuclear factor 4-alpha
Q96BR1	Serine/threonine-protein kinase Sgk3
O60885	Bromodomain-containing protein 4
Q9GZT5	Protein Wnt-10a
Q13618	Cullin-3
Q13490	Baculoviral IAP repeat-containing protein 2
P19878	Neutrophil cytosol factor 2
Q13951	Core-binding factor subunit beta
P54274	Telomeric repeat-binding factor 1
Q13418	Integrin-linked protein kinase
Q9H2C0	Gigaxonin
Q08050	Forkhead box protein M1
P54725	UV excision repair protein RAD23 homolog A
Q9NW38	E3 ubiquitin-protein ligase FANCL
O75884	Putative hydrolase RBBP9
Q13526	Peptidyl-prolyl cis-trans isomerase NIMA-interacting 1
P16885	1-phosphatidylinositol 4,5-bisphosphate phosphodiesterase gamma-2
Q9NUW8	Tyrosyl-DNA phosphodiesterase 1
P25440	Bromodomain-containing protein 2
Q9BR61	Acyl-CoA-binding domain-containing protein 6
O00189	AP-4 complex subunit mu-1
O95817	BAG family molecular chaperone regulator 3
Q14232	Translation initiation factor eIF-2B subunit alpha
Q9UPW6	DNA-binding protein SATB2
P07196	Neurofilament light polypeptide
P49675	Steroidogenic acute regulatory protein, mitochondrial
P35520	Cystathionine beta-synthase
P02489	Alpha-crystallin A chain
P07741	Adenine phosphoribosyltransferase
O95671	N-acetylserotonin O-methyltransferase-like protein
Q9UNE7	E3 ubiquitin-protein ligase CHIP
P09104	Gamma-enolase
Q8N2W9	E3 SUMO-protein ligase PIAS4
Q13651	Interleukin-10 receptor subunit alpha
P40763	Signal transducer and activator of transcription 3
P10914	Interferon regulatory factor 1
P40763	Signal transducer and activator of transcription 3
P05412	Transcription factor AP-1
P00973	2'-5'-oligoadenylate synthase 1
P01106	Myc proto-oncogene protein
P84022	Mothers against decapentaplegic homolog 3
Q15796	Mothers against decapentaplegic homolog 2
P29460|Q9NPF7	Interleukin-23
P16234	Platelet-derived growth factor receptor alpha
P29459|P29460	Interleukin-12
P42224	Signal transducer and activator of transcription 1-alpha/beta
P42226	Signal transducer and activator of transcription 6
Q9Y5C1	Angiopoietin-related protein 3
Q9ULT6	E3 ubiquitin-protein ligase ZNRF3
Q9Y5C1	Angiopoietin-related protein 3
Q07820	Induced myeloid leukemia cell differentiation protein Mcl-1
Q15327	Ankyrin repeat domain-containing protein 1
Q86Y82	Syntaxin-12
Q6ZMJ2	Scavenger receptor class A member 5
Q9NVQ4	Fas apoptotic inhibitory molecule 1
Q9NQX5	Neural proliferation differentiation and control protein 1
O43286	Beta-1,4-galactosyltransferase 5
O14653	Golgi SNAP receptor complex member 2
P43631	Killer cell immunoglobulin-like receptor 2DS2
P08195	4F2 cell-surface antigen heavy chain:Cytoplasmic domain
Q3SXP7	Uncharacterized protein KIAA1644
P20933	N(4)-(beta-N-acetylglucosaminyl)-L-asparaginase
P15509	Granulocyte-macrophage colony-stimulating factor receptor subunit alpha
P19961	Alpha-amylase 2B
Q9H6B4	CXADR-like membrane protein:Extracellular domain
Q8WZ59	Transmembrane protein 190
O95445	Apolipoprotein M
Q9H361	Polyadenylate-binding protein 3
Q6UWI4	Protein shisa-2 homolog
Q02818	Nucleobindin-1
Q6UY09	Carcinoembryonic antigen-related cell adhesion molecule 20
Q9Y2G8	DnaJ homolog subfamily C member 16
Q6EBC2	Interleukin-31
O95256	Interleukin-18 receptor accessory protein
Q13231	Chitotriosidase-1
Q9Y5Q6	Insulin-like peptide INSL5
P09923	Intestinal-type alkaline phosphatase
Q9H6X2	Anthrax toxin receptor 1
Q6PKC3	Thioredoxin domain-containing protein 11:C-term
Q92956	Tumor necrosis factor receptor superfamily member 14
Q03403	Trefoil factor 2
P09238	Stromelysin-2
P13987	CD59 glycoprotein
P43358	Melanoma-associated antigen 4
P04843	Dolichyl-diphosphooligosaccharide--protein glycosyltransferase subunit 1:Cytoplasmic domain
A8K7I4	Calcium-activated chloride channel regulator 1
Q96A25	Transmembrane protein 106A
Q68DV7	E3 ubiquitin-protein ligase RNF43
O15173	Membrane-associated progesterone receptor component 2
P26436	Acrosomal protein SP-10
Q6UWF3	SLP adapter and CSK-interacting membrane protein
P12111	Collagen alpha-3(VI) chain:isoform 3
P32927	Cytokine receptor common subunit beta:Extracellular domain
Q9Y2W7	Calsenilin
P41222	Prostaglandin-H2 D-isomerase
Q9BRK3	Matrix-remodeling-associated protein 8:Extracellular domain
Q08211	ATP-dependent RNA helicase A
P16444	Dipeptidase 1
P28072	Proteasome subunit beta type-6
P01111	GTPase NRas
P09874	Poly [ADP-ribose] polymerase 1:BRCA1 C-terminal:BRCA1 C-terminus domian
Q02221	Cytochrome c oxidase subunit 6A2, mitochondrial
Q8TCZ2	CD99 antigen-like protein 2
Q8WU66	Thrombospondin-type laminin G domain and EAR repeat-containing protein
O00238	Bone morphogenetic protein receptor type-1B
O43561	Linker for activation of T-cells family member 1
O43908	NKG2-F type II integral membrane protein
Q8NFQ8	Torsin-1A-interacting protein 2
P16278	Beta-galactosidase
Q8N6K0	Testis-expressed sequence 29 protein
Q9HC56	Protocadherin-9
Q9NQX7	Integral membrane protein 2C:N-term
Q96LB9	Peptidoglycan recognition protein 3
Q8NC67	Neuropilin and tolloid-like protein 2
Q7Z3D4	LysM and putative peptidoglycan-binding domain-containing protein 3
O94933	SLIT and NTRK-like protein 3
P55001	Microfibrillar-associated protein 2
P26572	Alpha-1,3-mannosyl-glycoprotein 2-beta-N-acetylglucosaminyltransferase
O60676	Cystatin-8
P61769	Beta-2-microglobulin
Q9UHX1	Poly(U)-binding-splicing factor PUF60
Q6UX71	Plexin domain-containing protein 2:Extracellular domain
Q6UW10	Surfactant-associated protein 2
Q9H5K3	Protein O-mannose kinase
Q6UXF1	Transmembrane protein 108
O43181	NADH dehydrogenase [ubiquinone] iron-sulfur protein 4, mitochondrial
Q9UNP4	Lactosylceramide alpha-2,3-sialyltransferase
Q5VY80	Retinoic acid early transcript 1L protein
O14967	Calmegin
P15516	Histatin-3
Q9HDC9	Adipocyte plasma membrane-associated protein
Q5JTV8	Torsin-1A-interacting protein 1:Perinuclear domain
P15515	Histatin-1
O60568	Procollagen-lysine,2-oxoglutarate 5-dioxygenase 3
Q6P4E1	Protein CASC4
P25189	Myelin protein P0
Q9NZ53	Podocalyxin-like protein 2
P98164	Low-density lipoprotein receptor-related protein 2
P08118	Beta-microseminoprotein
Q569H4	Protein Largen
P15941	Mucin-1:region 1
Q1W4C9	Serine protease inhibitor Kazal-type 13
Q8NDV1	Alpha-N-acetylgalactosaminide alpha-2,6-sialyltransferase 3
Q06481	Amyloid-like protein 2
Q9BUP3	Oxidoreductase HTATIP2
O15173	Membrane-associated progesterone receptor component 2
Q8TD46	Cell surface glycoprotein CD200 receptor 1:Isoform 4, Cytoplasmic Domain
Q6UXG2	UPF0577 protein KIAA1324:Extracellular domain
Q9BSI4	TERF1-interacting nuclear factor 2
Q96PB7	Noelin-3:Isoform 2, C-term
Q8N9N2	Activating signal cointegrator 1 complex subunit 1
O15503	Insulin-induced gene 1 protein
Q9UJJ9	N-acetylglucosamine-1-phosphotransferase subunit gamma
Q5T7R7	Uncharacterized protein C1orf185
Q12846	Syntaxin-4
O15041	Semaphorin-3E
P07988	Pulmonary surfactant-associated protein B
Q9Y320	Thioredoxin-related transmembrane protein 2
O95168	NADH dehydrogenase [ubiquinone] 1 beta subcomplex subunit 4
A4D1S0	Killer cell lectin-like receptor subfamily G member 2:C-term
Q8IUB3	Protein WFDC10B
Q07954	Prolow-density lipoprotein receptor-related protein 1
Q5DX21	Immunoglobulin superfamily member 11:Cytoplasmic domain
Q2UY09	Collagen alpha-1(XXVIII) chain
Q9H7L9	Sin3 histone deacetylase corepressor complex component SDS3
Q12912	Lymphoid-restricted membrane protein
Q8NDV1	Alpha-N-acetylgalactosaminide alpha-2,6-sialyltransferase 3
O43555	Progonadoliberin-2
Q6X784	Zona pellucida-binding protein 2
A8K4G0	CMRF35-like molecule 7
P12821	Angiotensin-converting enzyme
Q16401	26S proteasome non-ATPase regulatory subunit 5
P0DMV8	Heat shock 70 kDa protein 1A
P43405	Tyrosine-protein kinase SYK:Protein kinase domain
Q8IZT8	Heparan sulfate glucosamine 3-O-sulfotransferase 5
Q9H3Q3	Galactose-3-O-sulfotransferase 2
P30740	Leukocyte elastase inhibitor
Q9UBX5	Fibulin-5
P09603	Macrophage colony-stimulating factor 1
Q96PX8	SLIT and NTRK-like protein 1
Q9UBP4	Dickkopf-related protein 3
Q9Y5E7	Protocadherin beta-2
P0DMV8	Heat shock 70 kDa protein 1A
Q8N8U2	Chromodomain Y-like protein 2
Q9H2U9	Disintegrin and metalloproteinase domain-containing protein 7
Q9HC23	Prokineticin-2
Q969E3	Urocortin-3
O60938	Keratocan
P48058	Glutamate receptor 4
Q15363	Transmembrane emp24 domain-containing protein 2
A4D1S0	Killer cell lectin-like receptor subfamily G member 2:N-term
Q8IZP9	G-protein coupled receptor 64
Q8N6G5	Chondroitin sulfate N-acetylgalactosaminyltransferase 2
O95716	Ras-related protein Rab-3D
Q6UXB4	C-type lectin domain family 4 member G
Q8N7C0	Leucine-rich repeat-containing protein 52
Q496F6	CMRF35-like molecule 2
P50454	Serpin H1
O43921	Ephrin-A2
P0DMV8	Heat shock 70 kDa protein 1A
Q12918	Killer cell lectin-like receptor subfamily B member 1
P06126	T-cell surface glycoprotein CD1a
Q5JVS0	Intracellular hyaluronan-binding protein 4
Q9UKJ1	Paired immunoglobulin-like type 2 receptor alpha isoform FDF03-M14
Q6UXN7	TOMM20-like protein 1
P17405	Sphingomyelin phosphodiesterase
P23142	Fibulin-1
Q8N0Z9	V-set and immunoglobulin domain-containing protein 10
P0C6S8	Leucine-rich repeat and immunoglobulin-like domain-containing nogo receptor-interacting protein 3
O75071	EF-hand calcium-binding domain-containing protein 14:N-term
Q9UBX8	Beta-1,4-galactosyltransferase 6
Q96QV1	Hedgehog-interacting protein
Q9UNA3	Alpha-1,4-N-acetylglucosaminyltransferase
Q9P109	Beta-1,3-galactosyl-O-glycosyl-glycoprotein beta-1,6-N-acetylglucosaminyltransferase 4
Q6ZMC9	Sialic acid-binding Ig-like lectin 15
Q6UXE8	Butyrophilin-like protein 3
Q14213	Interleukin-27 subunit beta
O14979	Heterogeneous nuclear ribonucleoprotein D-like
Q9P109	Beta-1,3-galactosyl-O-glycosyl-glycoprotein beta-1,6-N-acetylglucosaminyltransferase 4
O15031	Plexin-B2
Q6IN85	Serine/threonine-protein phosphatase 4 regulatory subunit 3A
Q9UBP0	Spastin:Microtubule interacting and trafficking domain
Q6PJG6	BRCA1-associated ATM activator 1
P0C2L3	Protein FAM163B
Q08554	Desmocollin-1
Q6UWU4	Bombesin receptor-activated protein C6orf89
Q96G30	Melanocortin-2 receptor accessory protein 2
Q6UWM7	Lactase-like protein
Q99650	Oncostatin-M-specific receptor subunit beta
O76038	Secretagogin
Q86T26	Transmembrane protease serine 11B
Q93045	Stathmin-2
Q53RT3	Retroviral-like aspartic protease 1
Q9UNK0	Syntaxin-8
Q9P121	Neurotrimin
Q8IUC8	Polypeptide N-acetylgalactosaminyltransferase 13
O75871	Carcinoembryonic antigen-related cell adhesion molecule 4
Q13018	Secretory phospholipase A2 receptor
O14610	Guanine nucleotide-binding protein G(I)/G(S)/G(O) subunit gamma-T2
Q8WUJ1	Neuferricin
Q9BXU9	Calcium-binding protein 8
P19256	Lymphocyte function-associated antigen 3
Q9H4M7	Pleckstrin homology domain-containing family A member 4
Q86TD4	Sarcalumenin
O43752	Syntaxin-6
Q8IV08	Phospholipase D3
P05387	60S acidic ribosomal protein P2
Q6UVW9	C-type lectin domain family 2 member A
Q8IUN9	C-type lectin domain family 10 member A
P23434	Glycine cleavage system H protein, mitochondrial
Q9NYM9	BET1-like protein
Q9UL19	Retinoic acid receptor responder protein 3
P02765	Alpha-2-HS-glycoprotein
P01236	Prolactin
Q13508	Ecto-ADP-ribosyltransferase 3
P58062	Serine protease inhibitor Kazal-type 7
Q96DR8	Mucin-like protein 1
P15941	Mucin-1:region 3
Q8WVF2	Unique cartilage matrix-associated protein
P01242	Growth hormone variant
P22303	Acetylcholinesterase
P56975	Pro-neuregulin-3, membrane-bound isoform
Q5S007	Leucine-rich repeat serine/threonine-protein kinase 2
P02818	Osteocalcin
P05113	Interleukin-5
P21695	Glycerol-3-phosphate dehydrogenase [NAD(+)], cytoplasmic
P09104	Gamma-enolase
P01876|P01877	Immunoglobulin A
Q05315	Galectin-10
Q9Y5N5	HemK methyltransferase family member 2
O00764	Pyridoxal kinase
O00206	Toll-like receptor 4
Q9BYZ8	Regenerating islet-derived protein 4
P04792	Heat shock protein beta-1
P36222	Chitinase-3-like protein 1
P06733	Alpha-enolase
Q9P273	Teneurin-3
Q4LDE5	Sushi, von Willebrand factor type A, EGF and pentraxin domain-containing protein 1:Sushi 15-18
Q4V9L6	Transmembrane protein 119
Q8TBQ9	Protein kish-A
Q6NUJ2	Uncharacterized protein C11orf87
Q8TB22	Spermatogenesis-associated protein 20
Q9H0T7	Ras-related protein Rab-17
Q8WUY8	N-acetyltransferase 14
Q2TAL6	Brorin
Q9NZD8	Maspardin
O75962	Triple functional domain protein
Q8N3T6	Transmembrane protein 132C:Cytoplasmic domain
O95972	Bone morphogenetic protein 15
O00305	Voltage-dependent L-type calcium channel subunit beta-4
Q9UGC7	Peptide chain release factor 1-like, mitochondrial
Q7Z7F7	39S ribosomal protein L55, mitochondrial
P32927	Cytokine receptor common subunit beta:Cytoplasmic domain
Q13761	Runt-related transcription factor 3
P02452	Collagen alpha-1(I) chain:C-term propeptide
O95841	Angiopoietin-related protein 1:C-Term, Fibrinogen domian
Q96PB7	Noelin-3:Isoform 2, N-term
Q30KQ4	Beta-defensin 116
Q6ZVL6	UPF0606 protein KIAA1549L
Q9Y458	T-box transcription factor TBX22
Q86YW5	Trem-like transcript 1 protein:immunoreceptor tyrosine-based inhibition motif
Q15399	Toll-like receptor 1:Cytoplasmic domain
P12109	Collagen alpha-1(VI) chain
Q9UKR3	Kallikrein-13
Q14494	Nuclear factor erythroid 2-related factor 1
A8TX70	Collagen alpha-5(VI) chain
P0DMV8	Heat shock 70 kDa protein 1A
Q6ZP65	Bicaudal D-related protein 1
Q969V5	Mitochondrial ubiquitin ligase activator of NFKB 1:Cytoplasmic domain
Q9H9V4	RING finger protein 122
Q8N0X7	Spartin
Q9NQ60	Equatorin
Q5T6X4	Protein FAM162B
Q9NT68	Teneurin-2
Q13613	Myotubularin-related protein 1
Q96KG7	Multiple epidermal growth factor-like domains protein 10
P21333	Filamin-A:Calponin Homology 2
Q7Z6M3	Allergin-1
Q9UPZ6	Thrombospondin type-1 domain-containing protein 7A:Thrombospondin type-1 domain 6
Q7L5N7	Lysophosphatidylcholine acyltransferase 2
P13647	Keratin, type II cytoskeletal 5
Q4LDE5	Sushi, von Willebrand factor type A, EGF and pentraxin domain-containing protein 1:EGF-like domains 4-6
Q9BXA7	Testis-specific serine/threonine-protein kinase 1
Q92922	SWI/SNF complex subunit SMARCC1
P10645	Chromogranin-A
P30793	GTP cyclohydrolase 1
Q8NDY8	Transmembrane protein 52
Q5QGZ9	C-type lectin domain family 12 member A
Q96TA2	ATP-dependent zinc metalloprotease YME1L1
Q9GZM7	Tubulointerstitial nephritis antigen-like
P20823	Hepatocyte nuclear factor 1-alpha
Q9Y3P8	Signaling threshold-regulating transmembrane adapter 1
P12111	Collagen alpha-3(VI) chain:Bovine pancreatic trypsin inhibitor/Kunitz inhibitor domain, isoform 1
Q96BA8	Cyclic AMP-responsive element-binding protein 3-like protein 1
Q9NPY3	Complement component C1q receptor
Q9Y606	tRNA pseudouridine synthase A, mitochondrial
Q99593	T-box transcription factor TBX5
P30613	Pyruvate kinase PKLR
P78310	Coxsackievirus and adenovirus receptor
P26010	Integrin beta-7
P21757	Macrophage scavenger receptor types I and II:Cytoplasmic domain
Q9UK23	N-acetylglucosamine-1-phosphodiester alpha-N-acetylglucosaminidase
Q15813	Tubulin-specific chaperone E
Q8NBS9	Thioredoxin domain-containing protein 5
Q9UBS3	DnaJ homolog subfamily B member 9
P55291	Cadherin-15:Cytoplasmic domain
Q13363	C-terminal-binding protein 1
P51580	Thiopurine S-methyltransferase
Q8TAT2	Fibroblast growth factor-binding protein 3
Q8TEF2	Uncharacterized protein C10orf105
Q6P9G4	Transmembrane protein 154
Q05086	Ubiquitin-protein ligase E3A
Q9Y4P3	Transducin beta-like protein 2
Q7Z5B4	Protein RIC-3
O75460	Serine/threonine-protein kinase/endoribonuclease IRE1
Q6P4F2	Adrenodoxin-like protein, mitochondrial
P20061	Transcobalamin-1
Q15113	Procollagen C-endopeptidase enhancer 1
Q8IU80	Transmembrane protease serine 6
P04424	Argininosuccinate lyase
P22735	Protein-glutamine gamma-glutamyltransferase K
Q5T601	Adhesion G-protein coupled receptor F1
P21333	Filamin-A:Calponin Homology 1
Q8TDL5	BPI fold-containing family B member 1
Q8N159	N-acetylglutamate synthase, mitochondrial
P10746	Uroporphyrinogen-III synthase
O75427	Leucine-rich repeat and calponin homology domain-containing protein 4:Calponin Homology
O95428	Papilin
P09417	Dihydropteridine reductase
Q13477	Mucosal addressin cell adhesion molecule 1
Q8TC36	SUN domain-containing protein 5
Q9H4I3	TraB domain-containing protein
P31415	Calsequestrin-1
P47989	Xanthine dehydrogenase/oxidase
P00352	Retinal dehydrogenase 1
Q14242	P-selectin glycoprotein ligand 1:Extracellular domain
Q8WYQ3	Coiled-coil-helix-coiled-coil-helix domain-containing protein 10, mitochondrial
P0CG30	Glutathione S-transferase theta-2B
Q9NZR2	Low-density lipoprotein receptor-related protein 1B
P18850	Cyclic AMP-dependent transcription factor ATF-6 alpha
P13942	Collagen alpha-2(XI) chain
Q9UBS5	Gamma-aminobutyric acid type B receptor subunit 1
Q99259	Glutamate decarboxylase 1
Q14451	Growth factor receptor-bound protein 7
P21757	Macrophage scavenger receptor types I and II:Extracellular domain
Q96JK2	DDB1- and CUL4-associated factor 5
Q6GTX8	Leukocyte-associated immunoglobulin-like receptor 1
P28906	Hematopoietic progenitor cell antigen CD34
Q9BQE4	Selenoprotein S
P00167	Cytochrome b5
P49902	Cytosolic purine 5'-nucleotidase
P48730	Casein kinase I isoform delta
Q6AZY7	Scavenger receptor class A member 3:region 2
Q6UXK5	Leucine-rich repeat neuronal protein 1:Cytoplasmic domain
Q9ULS5	Transmembrane and coiled-coil domains protein 3:region 2
Q04721	Neurogenic locus notch homolog protein 2
Q99523	Sortilin
Q92752	Tenascin-R
Q9Y3Z3	Deoxynucleoside triphosphate triphosphohydrolase SAMHD1
Q9H0M0	NEDD4-like E3 ubiquitin-protein ligase WWP1
Q8TEY5	Cyclic AMP-responsive element-binding protein 3-like protein 4
P32926	Desmoglein-3
P15918	V(D)J recombination-activating protein 1
P54278	Mismatch repair endonuclease PMS2
P61457	Pterin-4-alpha-carbinolamine dehydratase
O15297	Protein phosphatase 1D
Q6Q788	Apolipoprotein A-V
P49959	Double-strand break repair protein MRE11
Q96EP1	E3 ubiquitin-protein ligase CHFR
A1KZ92	Peroxidasin-like protein
P78543	Protein BTG2
P49760	Dual specificity protein kinase CLK2
Q9BQ65	U6 snRNA phosphodiesterase
P67870	Casein kinase II subunit beta
P42331	Rho GTPase-activating protein 25
O75022	Leukocyte immunoglobulin-like receptor subfamily B member 3
Q9NPI8	Fanconi anemia group F protein
P51451	Tyrosine-protein kinase BLK
Q6UX71	Plexin domain-containing protein 2:Cytoplasmic domain
P37837	Transaldolase
O15460	Prolyl 4-hydroxylase subunit alpha-2
Q9UNE7	E3 ubiquitin-protein ligase CHIP
Q9H9Q4	Non-homologous end-joining factor 1
Q8WZ42	Titin
Q15796	Mothers against decapentaplegic homolog 2
Q9NQ66	1-phosphatidylinositol 4,5-bisphosphate phosphodiesterase beta-1
Q9GZV4	Eukaryotic translation initiation factor 5A-2
Q96DF8	Protein DGCR14
Q13322	Growth factor receptor-bound protein 10
P23921	Ribonucleoside-diphosphate reductase large subunit
P19971	Thymidine phosphorylase
P55087	Aquaporin-4
Q8IWA4	Mitofusin-1
Q6N022	Teneurin-4
P54819	Adenylate kinase 2, mitochondrial
P11766	Alcohol dehydrogenase class-3
Q9NRR6	72 kDa inositol polyphosphate 5-phosphatase
Q96P66	Probable G-protein coupled receptor 101
P17022	Zinc finger protein 18
P58012	Forkhead box protein L2
P40394	Alcohol dehydrogenase class 4 mu/sigma chain
P43405	Tyrosine-protein kinase SYK:Src Homology domain
Q9BX46	RNA-binding protein 24
P60891	Ribose-phosphate pyrophosphokinase 1
P53004	Biliverdin reductase A
P08729	Keratin, type II cytoskeletal 7
Q99941	Cyclic AMP-dependent transcription factor ATF-6 beta
Q14508	WAP four-disulfide core domain protein 2
P35219	Carbonic anhydrase-related protein
Q03426	Mevalonate kinase
Q14289	Protein-tyrosine kinase 2-beta:4.1 protein, ezrin, radixin, moesin domain
Q9UI46	Dynein intermediate chain 1, axonemal
Q9NTX7	E3 ubiquitin-protein ligase RNF146
Q8NEZ4	Histone-lysine N-methyltransferase 2C
Q9H257	Caspase recruitment domain-containing protein 9
Q9UKU7	Isobutyryl-CoA dehydrogenase, mitochondrial
Q9NRY6	Phospholipid scramblase 3
Q9UKA2	F-box/LRR-repeat protein 4:Leucine-rich repeats 4 and 5
Q9H223	EH domain-containing protein 4
O60479	Homeobox protein DLX-3
P16930	Fumarylacetoacetase
Q96T51	RUN and FYVE domain-containing protein 1
O00151	PDZ and LIM domain protein 1
P07910	Heterogeneous nuclear ribonucleoproteins C1/C2
Q86Y01	E3 ubiquitin-protein ligase DTX1
P46063	ATP-dependent DNA helicase Q1
O60828	Polyglutamine-binding protein 1
Q96GX1	Tectonic-2
Q16352	Alpha-internexin
P25686	DnaJ homolog subfamily B member 2
Q8IUC4	Rhophilin-2
O14543	Suppressor of cytokine signaling 3
P06737	Glycogen phosphorylase, liver form
Q8NFT8	Delta and Notch-like epidermal growth factor-related receptor:Cytoplasmic domain
Q9H1D9	DNA-directed RNA polymerase III subunit RPC6
P51570	Galactokinase
P52907	F-actin-capping protein subunit alpha-1
P07237	Protein disulfide-isomerase
O75821	Eukaryotic translation initiation factor 3 subunit G
Q96LZ2	Melanoma-associated antigen B10
Q14376	UDP-glucose 4-epimerase
Q15365	Poly(rC)-binding protein 1
P55199	RNA polymerase II elongation factor ELL
O43251	RNA binding protein fox-1 homolog 2
Q01201	Transcription factor RelB
Q8IZ08	Probable G-protein coupled receptor 135
Q9Y4C8	Probable RNA-binding protein 19
Q9UN37	Vacuolar protein sorting-associated protein 4A
P30838	Aldehyde dehydrogenase, dimeric NADP-preferring
Q8TDQ0	Hepatitis A virus cellular receptor 2
Q15697	Zinc finger protein 174
Q08629	Testican-1
P11441	Ubiquitin-like protein 4A
Q96FJ2	Dynein light chain 2, cytoplasmic
O00472	RNA polymerase II elongation factor ELL2
O14791	Apolipoprotein L1
O14791	Apolipoprotein L1
P28907	ADP-ribosyl cyclase/cyclic ADP-ribose hydrolase 1
P13987	CD59 glycoprotein
P07148	Fatty acid-binding protein, liver
P08397	Porphobilinogen deaminase
Q9H7M9	V-type immunoglobulin domain-containing suppressor of T-cell activation:Cytoplasmic domain
Q3SXY7	Leucine-rich repeat, immunoglobulin-like domain and transmembrane domain-containing protein 3
Q5VVJ2	Histone H2A deubiquitinase MYSM1
Q9UP52	Transferrin receptor protein 2
O95822	Malonyl-CoA decarboxylase, mitochondrial
P56134	ATP synthase subunit f, mitochondrial
O43524	Forkhead box protein O3
Q96A57	Transmembrane protein 230
Q9UHB6	LIM domain and actin-binding protein 1
Q92576	PHD finger protein 3
Q92956	Tumor necrosis factor receptor superfamily member 14
Q8WWM9	Cytoglobin
O15146	Muscle, skeletal receptor tyrosine-protein kinase
P30304	M-phase inducer phosphatase 1
P61371	Insulin gene enhancer protein ISL-1
Q9P0W2	SWI/SNF-related matrix-associated actin-dependent regulator of chromatin subfamily E member 1-related
Q8N6T3	ADP-ribosylation factor GTPase-activating protein 1
Q9HCE7	E3 ubiquitin-protein ligase SMURF1
Q14934	Nuclear factor of activated T-cells, cytoplasmic 4
P56282	DNA polymerase epsilon subunit 2
Q96C24	Synaptotagmin-like protein 4:Ca2+-dependent membrane-targeting module 2
P17027	Zinc finger protein 23
Q14CN4	Keratin, type II cytoskeletal 72
P21506	Zinc finger protein 10
P68106	Peptidyl-prolyl cis-trans isomerase FKBP1B
Q9UHQ4	B-cell receptor-associated protein 29
Q07444	NKG2-E type II integral membrane protein:Isoform E, Extracellular domain
P50570	Dynamin-2
Q13247	Serine/arginine-rich splicing factor 6
O60884	DnaJ homolog subfamily A member 2
Q6UXK5	Leucine-rich repeat neuronal protein 1:Extracellular domain
Q8IWI9	MAX gene-associated protein
Q86U06	Probable RNA-binding protein 23
O43663	Protein regulator of cytokinesis 1
Q15717	ELAV-like protein 1
Q07325	C-X-C motif chemokine 9
P51815	Zinc finger protein 75D
Q14562	ATP-dependent RNA helicase DHX8
Q99829	Copine-1:Von Willebrand factor type A domain
O75190	DnaJ homolog subfamily B member 6
O95696	Bromodomain-containing protein 1
Q9GZQ8	Microtubule-associated proteins 1A/1B light chain 3B
P84090	Enhancer of rudimentary homolog
Q9UN19	Dual adapter for phosphotyrosine and 3-phosphotyrosine and 3-phosphoinositide
Q00613	Heat shock factor protein 1
P20701	Integrin alpha-L
P10242	Transcriptional activator Myb
Q13404	Ubiquitin-conjugating enzyme E2 variant 1
Q9BUZ4	TNF receptor-associated factor 4
O95433	Activator of 90 kDa heat shock protein ATPase homolog 1
O43665	Regulator of G-protein signaling 10
P37802	Transgelin-2
O43825	Beta-1,3-galactosyltransferase 2
Q8TDB6	E3 ubiquitin-protein ligase DTX3L
P13674	Prolyl 4-hydroxylase subunit alpha-1
Q7L1S5	Carbohydrate sulfotransferase 9
Q9ULW2	Frizzled-10:Cytoplasmic domain
Q8IYB5	Stromal membrane-associated protein 1
Q9UL18	Protein argonaute-1
P48067	Sodium- and chloride-dependent glycine transporter 1
Q8IZ57	Neurensin-1
Q9UI08	Ena/VASP-like protein
O14512	Suppressor of cytokine signaling 7
Q14677	Clathrin interactor 1
Q9C000	NACHT, LRR and PYD domains-containing protein 1
Q8N6H7	ADP-ribosylation factor GTPase-activating protein 2
P57771	Regulator of G-protein signaling 8
Q63HR2	Tensin-2
Q9H2Y9	Solute carrier organic anion transporter family member 5A1
Q96P66	Probable G-protein coupled receptor 101
P55201	Peregrin
Q96L93	Kinesin-like protein KIF16B
Q8IZN3	Probable palmitoyltransferase ZDHHC14
Q9UKL4	Gap junction delta-2 protein
P52594	Arf-GAP domain and FG repeat-containing protein 1
Q9H3M7	Thioredoxin-interacting protein
Q9NZ52	ADP-ribosylation factor-binding protein GGA3
Q9UJX3	Anaphase-promoting complex subunit 7
Q6S5L8	SHC-transforming protein 4
P29373	Cellular retinoic acid-binding protein 2
Q12974	Protein tyrosine phosphatase type IVA 2
P31025	Lipocalin-1
Q92523	Carnitine O-palmitoyltransferase 1, muscle isoform
Q9H3U1	Protein unc-45 homolog A
P14859	POU domain, class 2, transcription factor 1
A6NDA9	Leucine-rich repeat, immunoglobulin-like domain and transmembrane domain-containing protein 2
P08581	Hepatocyte growth factor receptor
O60674	Tyrosine-protein kinase JAK2
P23443	Ribosomal protein S6 kinase beta-1
Q9UBK2	Peroxisome proliferator-activated receptor gamma coactivator 1-alpha
P51449	Nuclear receptor ROR-gamma
Q06124	Tyrosine-protein phosphatase non-receptor type 11
Q16595	Frataxin, mitochondrial
Q08345	Epithelial discoidin domain-containing receptor 1
Q9Y5U5	Tumor necrosis factor receptor superfamily member 18
Q92508	Piezo-type mechanosensitive ion channel component 1
Q9NZC2	Triggering receptor expressed on myeloid cells 2
Q9Y5G3	Protocadherin gamma-B1
Q92988	Homeobox protein DLX-4
Q9NT99	Leucine-rich repeat-containing protein 4B:Cytoplasmic domain
Q6PD74	Alpha- and gamma-adaptin-binding protein p34
Q68E01	Integrator complex subunit 3
P01133	Epidermal growth factor:Cytoplasmic domain
Q8IVU1	Immunoglobulin superfamily DCC subclass member 3:Cytoplasmic domain
Q07960	Rho GTPase-activating protein 1:Rho-GTPase activating protein domain
P29762	Cellular retinoic acid-binding protein 1
P29034	Protein S100-A2
Q9HD43	Receptor-type tyrosine-protein phosphatase H
Q8N766	ER membrane protein complex subunit 1
Q07157	Tight junction protein ZO-1
P09564	T-cell antigen CD7
Q03393	6-pyruvoyl tetrahydrobiopterin synthase
P22681	E3 ubiquitin-protein ligase CBL
Q9H3S4	Thiamin pyrophosphokinase 1
P07738	Bisphosphoglycerate mutase
Q13485	Mothers against decapentaplegic homolog 4
P17661	Desmin
O43683	Mitotic checkpoint serine/threonine-protein kinase BUB1
Q01518	Adenylyl cyclase-associated protein 1
P34931	Heat shock 70 kDa protein 1-like
Q13148	TAR DNA-binding protein 43
O14793	Growth/differentiation factor 8
Q15418	Ribosomal protein S6 kinase alpha-1
O00418	Eukaryotic elongation factor 2 kinase
P49247	Ribose-5-phosphate isomerase
P34896	Serine hydroxymethyltransferase, cytosolic
Q63HQ2	Pikachurin
P49588	Alanine--tRNA ligase, cytoplasmic
Q16828	Dual specificity protein phosphatase 6
Q15057	Arf-GAP with coiled-coil, ANK repeat and PH domain-containing protein 2
Q9UM13	Anaphase-promoting complex subunit 10
Q9BSQ5	Cerebral cavernous malformations 2 protein
Q9NP81	Serine--tRNA ligase, mitochondrial
P15036	Protein C-ets-2
P42224	Signal transducer and activator of transcription 1-alpha/beta
Q96B67	Arrestin domain-containing protein 3
Q96E11	Ribosome-recycling factor, mitochondrial
P30626	Sorcin
O95721	Synaptosomal-associated protein 29
P78318	Immunoglobulin-binding protein 1
P62070	Ras-related protein R-Ras2
Q92519	Tribbles homolog 2
Q9Y265	RuvB-like 1
P07320	Gamma-crystallin D
Q8N5G2	Macoilin
Q92831	Histone acetyltransferase KAT2B
Q13790	Apolipoprotein F
P06753	Tropomyosin alpha-3 chain
P62995	Transformer-2 protein homolog beta
Q15102	Platelet-activating factor acetylhydrolase IB subunit gamma
P55273	Cyclin-dependent kinase 4 inhibitor D
O15533	Tapasin
P16152	Carbonyl reductase [NADPH] 1
O95786	Probable ATP-dependent RNA helicase DDX58
Q9H9Q2	COP9 signalosome complex subunit 7b
P20807	Calpain-3
Q9H4A4	Aminopeptidase B
P50479	PDZ and LIM domain protein 4
Q9Y5N6	Origin recognition complex subunit 6
Q9H5P4	PDZ domain-containing protein 7
P40616	ADP-ribosylation factor-like protein 1
Q6UWD8	Transmembrane protein C16orf54
Q6PI48	Aspartate--tRNA ligase, mitochondrial
Q6NVY1	3-hydroxyisobutyryl-CoA hydrolase, mitochondrial
O43316	Paired box protein Pax-4
Q8IVM0	Coiled-coil domain-containing protein 50
Q9NPD8	Ubiquitin-conjugating enzyme E2 T
Q96FJ0	AMSH-like protease
Q96DA2	Ras-related protein Rab-39B
O95661	GTP-binding protein Di-Ras3
Q9UL26	Ras-related protein Rab-22A
Q96AH8	Ras-related protein Rab-7b
P61244	Protein max
P31946	14-3-3 protein beta/alpha
O60869	Endothelial differentiation-related factor 1
Q9Y3C4	EKC/KEOPS complex subunit TPRKB
Q8N335	Glycerol-3-phosphate dehydrogenase 1-like protein
O15296	Arachidonate 15-lipoxygenase B
Q9NQ94	APOBEC1 complementation factor
Q9P016	Thymocyte nuclear protein 1
P62330	ADP-ribosylation factor 6
Q9H8S9	MOB kinase activator 1A
P30305	M-phase inducer phosphatase 2
Q5VWZ2	Lysophospholipase-like protein 1
Q9H074	Polyadenylate-binding protein-interacting protein 1
Q9BRX2	Protein pelota homolog
Q9HB71	Calcyclin-binding protein
Q969Q4	ADP-ribosylation factor-like protein 11
P53990	IST1 homolog
P78417	Glutathione S-transferase omega-1
Q6PHR2	Serine/threonine-protein kinase ULK3
P29372	DNA-3-methyladenine glycosylase
Q00978	Interferon regulatory factor 9
O00212	Rho-related GTP-binding protein RhoD
O00482	Nuclear receptor subfamily 5 group A member 2
Q96NW4	Ankyrin repeat domain-containing protein 27
P08263	Glutathione S-transferase A1
P30419	Glycylpeptide N-tetradecanoyltransferase 1
O43447	Peptidyl-prolyl cis-trans isomerase H
Q15126	Phosphomevalonate kinase
O14867	Transcription regulator protein BACH1
Q86Y97	Histone-lysine N-methyltransferase SUV420H2
Q9UBU9	Nuclear RNA export factor 1
Q9BV86	N-terminal Xaa-Pro-Lys N-methyltransferase 1
Q9NPC7	Myoneurin
Q16875	6-phosphofructo-2-kinase/fructose-2,6-bisphosphatase 3
Q9BV57	1,2-dihydroxy-3-keto-5-methylthiopentene dioxygenase
Q99653	Calcineurin B homologous protein 1
Q9HB21	Pleckstrin homology domain-containing family A member 1
O14818	Proteasome subunit alpha type-7
Q9NXA8	NAD-dependent protein deacylase sirtuin-5, mitochondrial
Q53H47	Histone-lysine N-methyltransferase SETMAR
Q9P2N7	Kelch-like protein 13
P09651	Heterogeneous nuclear ribonucleoprotein A1
Q15691	Microtubule-associated protein RP/EB family member 1
O95793	Double-stranded RNA-binding protein Staufen homolog 1
Q9NXV2	BTB/POZ domain-containing protein KCTD5
Q9NZA1	Chloride intracellular channel protein 5
Q9NQ88	Fructose-2,6-bisphosphatase TIGAR
Q15631	Translin
P62888	60S ribosomal protein L30
P31321	cAMP-dependent protein kinase type I-beta regulatory subunit
Q96G74	OTU domain-containing protein 5
Q12830	Nucleosome-remodeling factor subunit BPTF
Q92753	Nuclear receptor ROR-beta
P48739	Phosphatidylinositol transfer protein beta isoform
Q9NS18	Glutaredoxin-2, mitochondrial
Q9ULC4	Malignant T-cell-amplified sequence 1
Q9UHA4	Ragulator complex protein LAMTOR3
Q9Y696	Chloride intracellular channel protein 4
Q96DC9	Ubiquitin thioesterase OTUB2
P60520	Gamma-aminobutyric acid receptor-associated protein-like 2
Q9BRJ7	Tudor-interacting repair regulator protein
O14907	Tax1-binding protein 3
Q99962	Endophilin-A1
Q9UBT2	SUMO-activating enzyme subunit 2
O75347	Tubulin-specific chaperone A
Q15743	Ovarian cancer G-protein coupled receptor 1
P29536	Leiomodin-1
Q96DU7	Inositol-trisphosphate 3-kinase C
Q9Y3E7	Charged multivesicular body protein 3
Q8N668	COMM domain-containing protein 1
Q9ULZ2	Signal-transducing adaptor protein 1
Q96JW4	Solute carrier family 41 member 2
Q9NZD2	Glycolipid transfer protein
Q9UBP6	tRNA (guanine-N(7)-)-methyltransferase
Q9BZX2	Uridine-cytidine kinase 2
Q15561	Transcriptional enhancer factor TEF-3
O14737	Programmed cell death protein 5
Q86U86	Protein polybromo-1
P42773	Cyclin-dependent kinase 4 inhibitor C
P54727	UV excision repair protein RAD23 homolog B
Q96F10	Diamine acetyltransferase 2
P10827	Thyroid hormone receptor alpha
Q96S55	ATPase WRNIP1
O75344	Inactive peptidyl-prolyl cis-trans isomerase FKBP6
P61024	Cyclin-dependent kinases regulatory subunit 1
B6SEH8	Endogenous retrovirus group V member 1 Env polyprotein
P49427	Ubiquitin-conjugating enzyme E2 R1
Q99418	Cytohesin-2
Q13137	Calcium-binding and coiled-coil domain-containing protein 2
P18887	DNA repair protein XRCC1
Q9Y217	Myotubularin-related protein 6
Q00577	Transcriptional activator protein Pur-alpha
P49802	Regulator of G-protein signaling 7
P84095	Rho-related GTP-binding protein RhoG
Q96MR9	Zinc finger protein 560
P53814	Smoothelin
Q9HB90	Ras-related GTP-binding protein C
O60760	Hematopoietic prostaglandin D synthase
Q96J02	E3 ubiquitin-protein ligase Itchy homolog
Q99986	Serine/threonine-protein kinase VRK1
O75771	DNA repair protein RAD51 homolog 4
O00762	Ubiquitin-conjugating enzyme E2 C
P51513	RNA-binding protein Nova-1
Q8TF42	Ubiquitin-associated and SH3 domain-containing protein B
Q8TCD5	5'(3')-deoxyribonucleotidase, cytosolic type
Q16512	Serine/threonine-protein kinase N1
O95379	Tumor necrosis factor alpha-induced protein 8
Q9Y221	60S ribosome subunit biogenesis protein NIP7 homolog
Q14145	Kelch-like ECH-associated protein 1
P48643	T-complex protein 1 subunit epsilon
P36405	ADP-ribosylation factor-like protein 3
O43281	Embryonal Fyn-associated substrate
O75382	Tripartite motif-containing protein 3
P20800	Endothelin-2
P11586	C-1-tetrahydrofolate synthase, cytoplasmic
P43357	Melanoma-associated antigen 3
P39748	Flap endonuclease 1
P61204	ADP-ribosylation factor 3
P28074	Proteasome subunit beta type-5
O14732	Inositol monophosphatase 2
P10398	Serine/threonine-protein kinase A-Raf
P07992	DNA excision repair protein ERCC-1
P36404	ADP-ribosylation factor-like protein 2
O60890	Oligophrenin-1
Q9NUG6	p53 and DNA damage-regulated protein 1
P28676	Grancalcin
P28289	Tropomodulin-1
Q9H1Y0	Autophagy protein 5
Q86UX7	Fermitin family homolog 3
Q13310	Polyadenylate-binding protein 4
Q96GD3	Polycomb protein SCMH1
Q9NQT5	Exosome complex component RRP40
P20618	Proteasome subunit beta type-1
Q9UHY1	Nuclear receptor-binding protein
Q9Y6E0	Serine/threonine-protein kinase 24
Q04828	Aldo-keto reductase family 1 member C1
P35813	Protein phosphatase 1A
Q9NVA2	Septin-11
P30153	Serine/threonine-protein phosphatase 2A 65 kDa regulatory subunit A alpha isoform
Q9NR48	Histone-lysine N-methyltransferase ASH1L
Q92833	Protein Jumonji
Q8IXQ5	Kelch-like protein 7
Q9BQF6	Sentrin-specific protease 7
O95352	Ubiquitin-like modifier-activating enzyme ATG7
Q9NS86	LanC-like protein 2
P53365	Arfaptin-2
P18440	Arylamine N-acetyltransferase 1
P43378	Tyrosine-protein phosphatase non-receptor type 9
O75815	Breast cancer anti-estrogen resistance protein 3:Guanine Nucleotide Exchange Factor Domain
O14717	tRNA (cytosine(38)-C(5))-methyltransferase
Q9NRG4	N-lysine methyltransferase SMYD2
P43155	Carnitine O-acetyltransferase
P32019	Type II inositol 1,4,5-trisphosphate 5-phosphatase
P49407	Beta-arrestin-1
P30520	Adenylosuccinate synthetase isozyme 2
Q96AT9	Ribulose-phosphate 3-epimerase
Q9BYW2	Histone-lysine N-methyltransferase SETD2
P40926	Malate dehydrogenase, mitochondrial
P08754	Guanine nucleotide-binding protein G(k) subunit alpha
Q15119	[Pyruvate dehydrogenase (acetyl-transferring)] kinase isozyme 2, mitochondrial
O43865	Adenosylhomocysteinase 2
P78368	Casein kinase I isoform gamma-2
Q9H115	Beta-soluble NSF attachment protein
Q07866	Kinesin light chain 1
Q13630	GDP-L-fucose synthase
Q9H999	Pantothenate kinase 3
Q9NTK5	Obg-like ATPase 1
Q9H0R8	Gamma-aminobutyric acid receptor-associated protein-like 1
Q13011	Delta(3,5)-Delta(2,4)-dienoyl-CoA isomerase, mitochondrial
Q16762	Thiosulfate sulfurtransferase
Q12923	Tyrosine-protein phosphatase non-receptor type 13
Q12905	Interleukin enhancer-binding factor 2
Q9Y2T3	Guanine deaminase
O75351	Vacuolar protein sorting-associated protein 4B
Q76N89	E3 ubiquitin-protein ligase HECW1
O60671	Cell cycle checkpoint protein RAD1
O43704	Sulfotransferase family cytosolic 1B member 1
P14868	Aspartate--tRNA ligase, cytoplasmic
Q9BY11	Protein kinase C and casein kinase substrate in neurons protein 1
Q13045	Protein flightless-1 homolog
P09012	U1 small nuclear ribonucleoprotein A
Q9UK80	Ubiquitin carboxyl-terminal hydrolase 21
Q6YP21	Kynurenine--oxoglutarate transaminase 3
Q9BPU6	Dihydropyrimidinase-related protein 5
Q9Y6U3	Adseverin
Q9NSB8	Homer protein homolog 2
P25325	3-mercaptopyruvate sulfurtransferase
Q16698	2,4-dienoyl-CoA reductase, mitochondrial
Q9UK32	Ribosomal protein S6 kinase alpha-6
O15143	Actin-related protein 2/3 complex subunit 1B
Q9P0V9	Septin-10
P34897	Serine hydroxymethyltransferase, mitochondrial
Q8TEK3	Histone-lysine N-methyltransferase, H3 lysine-79 specific
O75368	SH3 domain-binding glutamic acid-rich-like protein
Q9UNQ2	Probable dimethyladenosine transferase
Q53G59	Kelch-like protein 12
O60678	Protein arginine N-methyltransferase 3
P48426	Phosphatidylinositol 5-phosphate 4-kinase type-2 alpha
O00629	Importin subunit alpha-3
P50990	T-complex protein 1 subunit theta
P53396	ATP-citrate synthase
O60739	Eukaryotic translation initiation factor 1b
Q9HAT8	E3 ubiquitin-protein ligase pellino homolog 2
Q8TDX7	Serine/threonine-protein kinase Nek7
Q8N5H7	SH2 domain-containing protein 3C
Q15751	Probable E3 ubiquitin-protein ligase HERC1
Q5VT25	Serine/threonine-protein kinase MRCK alpha
Q14195	Dihydropyrimidinase-related protein 3
Q969R5	Lethal(3)malignant brain tumor-like protein 2
Q92522	Histone H1x
P48165	Gap junction alpha-8 protein
Q9NP66	High mobility group protein 20A
P49795	Regulator of G-protein signaling 19
O75843	AP-1 complex subunit gamma-like 2
Q8IZD4	mRNA-decapping enzyme 1B
Q9Y473	Zinc finger protein 175
O15405	TOX high mobility group box family member 3
Q9Y237	Peptidyl-prolyl cis-trans isomerase NIMA-interacting 4
Q9NRR5	Ubiquilin-4
Q86VP1	Tax1-binding protein 1
Q14011	Cold-inducible RNA-binding protein
O00287	Regulatory factor X-associated protein
Q9P2B2	Prostaglandin F2 receptor negative regulator
Q9BT73	Proteasome assembly chaperone 3
O14777	Kinetochore protein NDC80 homolog
Q6IQ23	Pleckstrin homology domain-containing family A member 7
Q5T2T1	MAGUK p55 subfamily member 7
Q14807	Kinesin-like protein KIF22
O75534	Cold shock domain-containing protein E1
Q14651	Plastin-1
Q9Y2I1	Nischarin
Q99581	Protein FEV
A6NDV4	Transmembrane protein 8B
Q9UL15	BAG family molecular chaperone regulator 5
Q9UIA0	Cytohesin-4
P98179	RNA-binding protein 3
Q58F21	Bromodomain testis-specific protein
P05107	Integrin beta-2
Q9UKY1	Zinc fingers and homeoboxes protein 1
Q92870	Amyloid beta A4 precursor protein-binding family B member 2:Phosphotyrosine Interaction Domain 1
Q9Y534	Cold shock domain-containing protein C2
Q9BYV9	Transcription regulator protein BACH2
O43424	Glutamate receptor ionotropic, delta-2
Q12906	Interleukin enhancer-binding factor 3
Q6NX45	Zinc finger protein 774
Q92870	Amyloid beta A4 precursor protein-binding family B member 2:Phosphotyrosine Interaction Domain 2
Q9HCZ1	Zinc finger protein 334
Q92556	Engulfment and cell motility protein 1
Q7Z601	Probable G-protein coupled receptor 142
Q86XI6	Protein phosphatase 1 regulatory subunit 3B
Q9UJW8	Zinc finger protein 180
P52948	Nuclear pore complex protein Nup98-Nup96
O60741	Potassium/sodium hyperpolarization-activated cyclic nucleotide-gated channel 1
O15347	High mobility group protein B3
Q15637	Splicing factor 1
Q9UKN5	PR domain zinc finger protein 4
Q15633	RISC-loading complex subunit TARBP2
P52272	Heterogeneous nuclear ribonucleoprotein M
O95704	Amyloid beta A4 precursor protein-binding family B member 3:Phosphotyrosine Interaction Domain 1,Isoform II
Q86T24	Transcriptional regulator Kaiso
Q9NPB8	Glycerophosphocholine phosphodiesterase GPCPD1
P52741	Zinc finger protein 134
Q96ES7	SAGA-associated factor 29 homolog
Q96ER9	Coiled-coil domain-containing protein 51
Q96J94	Piwi-like protein 1
Q96MN2	NACHT, LRR and PYD domains-containing protein 4
Q969W8	Zinc finger protein 566
O95989	Diphosphoinositol polyphosphate phosphohydrolase 1
Q2Y0W8	Electroneutral sodium bicarbonate exchanger 1
Q9NZQ0	DnaJ homolog subfamily C member 27
P59282	Tubulin polymerization-promoting protein family member 2
P14316	Interferon regulatory factor 2
Q86UD4	Zinc finger protein 329
Q9UKD1	Glucocorticoid modulatory element-binding protein 2
Q7Z6I6	Rho GTPase-activating protein 30
Q9Y2V2	Calcium-regulated heat-stable protein 1
Q09FC8	Zinc finger protein 415
P14621	Acylphosphatase-2
Q8NDI1	EH domain-binding protein 1
Q96LT9	RNA-binding protein 40
P41252	Isoleucine--tRNA ligase, cytoplasmic
P55040	GTP-binding protein GEM
Q15849	Urea transporter 2
Q13588	GRB2-related adapter protein
Q86W26	NACHT, LRR and PYD domains-containing protein 10
O00213	Amyloid beta A4 precursor protein-binding family B member 1:Phosphotyrosine Interaction Domain 1
Q9UKG1	DCC-interacting protein 13-alpha
Q92911	Sodium/iodide cotransporter
P49796	Regulator of G-protein signaling 3
O00422	Histone deacetylase complex subunit SAP18
Q96BS2	Calcineurin B homologous protein 3
Q9UBL3	Set1/Ash2 histone methyltransferase complex subunit ASH2
Q9H3M0	Potassium voltage-gated channel subfamily F member 1
Q8WXC3	Pyrin domain-containing protein 1
Q9H1R2	Dual specificity protein phosphatase 15
O60499	Syntaxin-10
Q86VK4	Zinc finger protein 410
O95429	BAG family molecular chaperone regulator 4
Q15036	Sorting nexin-17
Q9UKA1	F-box/LRR-repeat protein 5
O60942	mRNA-capping enzyme
Q92974	Rho guanine nucleotide exchange factor 2
Q9P0R6	GSK3-beta interaction protein
Q9NP87	DNA-directed DNA/RNA polymerase mu
Q9NZR1	Tropomodulin-2
Q99594	Transcriptional enhancer factor TEF-5
Q9NQ75	Cas scaffolding protein family member 4
Q96Q45	Transmembrane protein 237
O75521	Enoyl-CoA delta isomerase 2, mitochondrial
Q9UBL0	cAMP-regulated phosphoprotein 21
Q9NYL9	Tropomodulin-3
Q14511	Enhancer of filamentation 1
Q0D2K0	Magnesium transporter NIPA4
P51808	Dynein light chain Tctex-type 3
P26196	Probable ATP-dependent RNA helicase DDX6
Q12792	Twinfilin-1
Q16280	Cyclic nucleotide-gated olfactory channel
P16150	Leukosialin
Q8WUN7	Ubiquitin domain-containing protein 2
Q9Y4P9	Sperm flagellar protein 1
Q9BXB4	Oxysterol-binding protein-related protein 11
P28749	Retinoblastoma-like protein 1
Q7L0J3	Synaptic vesicle glycoprotein 2A
O75452	Retinol dehydrogenase 16
Q9NR21	Poly [ADP-ribose] polymerase 11
Q14995	Nuclear receptor subfamily 1 group D member 2
O75446	Histone deacetylase complex subunit SAP30
Q8IY33	MICAL-like protein 2
Q8IYJ3	Synaptotagmin-like protein 1
Q16666	Gamma-interferon-inducible protein 16:Isoform 2, Hematopoietic expression, interferon-inducible nature, and nuclear localization 2
Q6ZW49	PAX-interacting protein 1
Q9Y6T7	Diacylglycerol kinase beta
O60494	cubilin
P56278	Protein p13 MTCP-1
Q04695	Keratin, type I cytoskeletal 17
Q9Y2T1	Axin-2
P08235	Mineralocorticoid receptor
Q8TC92	Ecto-NOX disulfide-thiol exchanger 1
Q9UII4	E3 ISG15--protein ligase HERC5
P12271	Retinaldehyde-binding protein 1
O15160	DNA-directed RNA polymerases I and III subunit RPAC1
P43353	Aldehyde dehydrogenase family 3 member B1
Q9NP72	Ras-related protein Rab-18
Q07869	Peroxisome proliferator-activated receptor alpha
Q96EK5	KIF1-binding protein
P14927	Cytochrome b-c1 complex subunit 7
P35557	Glucokinase
Q5VW38	Protein GPR107
Q16527	Cysteine and glycine-rich protein 2
Q9NUL3	Double-stranded RNA-binding protein Staufen homolog 2
P35900	Keratin, type I cytoskeletal 20
O60504	Vinexin b
Q9NW64	Pre-mRNA-splicing factor RBM22
Q9NUP9	Protein lin-7 homolog C
Q16629	Serine/arginine-rich splicing factor 7
Q01844	RNA-binding protein EWS
Q99759	Mitogen-activated protein kinase kinase kinase 3
Q8IWT3	Cullin-9
Q8TAT6	Nuclear protein localization protein 4 homolog
Q6JVE6	Epididymal-specific lipocalin-10
P46783	40S ribosomal protein S10
O60260	E3 ubiquitin-protein ligase parkin
O14683	Tumor protein p53-inducible protein 11
Q8WU20	Fibroblast growth factor receptor substrate 2
O95931	Chromobox protein homolog 7
Q14457	Beclin-1
Q12972	Nuclear inhibitor of protein phosphatase 1
Q9BUZ4	TNF receptor-associated factor 4
Q16322	Potassium voltage-gated channel subfamily A member 10
Q6PL18	ATPase family AAA domain-containing protein 2
Q99816	Tumor susceptibility gene 101 protein
Q9UN76	Sodium- and chloride-dependent neutral and basic amino acid transporter B(0+)
P35080	Profilin-2
A5PKW4	PH and SEC7 domain-containing protein 1
Q9GZN6	Orphan sodium- and chloride-dependent neurotransmitter transporter NTT5
Q969G6	Riboflavin kinase
O60234	Glia maturation factor gamma
Q6P2E9	Enhancer of mRNA-decapping protein 4
Q13976	cGMP-dependent protein kinase 1, beta isozyme
O14618	Copper chaperone for superoxide dismutase
P39687	Acidic leucine-rich nuclear phosphoprotein 32 family member A
P51114	Fragile X mental retardation syndrome-related protein 1
P41208	Centrin-2
Q9H3U1	Protein unc-45 homolog A
P26640	Valine--tRNA ligase
P43220	Glucagon-like peptide 1 receptor:Cytoplasmic domain
P35070	Betacellulin
Q16665	Hypoxia-inducible factor 1-alpha
P06703	Protein S100-A6
Q8WVN6	Secreted and transmembrane protein 1
Q9BXY4	R-spondin-3
P05451	Lithostathine-1-alpha
Q92843	Bcl-2-like protein 2
O43915	Vascular endothelial growth factor D
Q9BQB4	Sclerostin
Q96BQ1	Protein FAM3D
P0DML2|P0DML3	Chorionic somatomammotropin hormone
P98172	Ephrin-B1
P60880	Synaptosomal-associated protein 25
O95274	Ly6/PLAUR domain-containing protein 3
Q7Z3B1	Neuronal growth regulator 1
P41182	B-cell lymphoma 6 protein
Q12841	Follistatin-related protein 1
P10451	Osteopontin
P51884	Lumican
Q8N6Q3	CD177 antigen
Q9Y259	Choline/ethanolamine kinase
Q9H4F8	SPARC-related modular calcium-binding protein 1
Q9UK55	Protein Z-dependent protease inhibitor
O43155	Leucine-rich repeat transmembrane protein FLRT2
Q9NZU0	Leucine-rich repeat transmembrane protein FLRT3:Extracellular domain
Q6UXK2	Immunoglobulin superfamily containing leucine-rich repeat protein 2
P04004	Vitronectin
Q02487	Desmocollin-2
P01130	Low-density lipoprotein receptor
P52789	Hexokinase-2
P19367	Hexokinase-1
Q13591	Semaphorin-5A
Q8N2S1	Latent-transforming growth factor beta-binding protein 4
Q00987	E3 ubiquitin-protein ligase Mdm2
O15151	Protein Mdm4
P01859	Ig gamma-2, Kappa
P01861	Ig gamma-4, Kappa
P56704	Protein Wnt-3a
Q9Y566	SH3 and multiple ankyrin repeat domains protein 1
Q9BYB0	SH3 and multiple ankyrin repeat domains protein 3
Q9Y566	SH3 and multiple ankyrin repeat domains protein 1
P41221	Protein Wnt-5a
Q30KQ7	Beta-defensin 113
O43761	Synaptogyrin-3
Q8N8Q1	Cytochrome b561 domain-containing protein 1
A6NC05	Glutaredoxin-like protein C5orf63
P15291	Beta-1,4-galactosyltransferase 1
P07954	Fumarate hydratase, mitochondrial
Q969K3	E3 ubiquitin-protein ligase RNF34
Q9NZC4	ETS homologous factor
P29120	Neuroendocrine convertase 1
P05026	Sodium/potassium-transporting ATPase subunit beta-1
Q9BUN8	Derlin-1
O15263	Beta-defensin 4A
Q8IUW5	RELT-like protein 1
P41161	ETS translocation variant 5
P20155	Serine protease inhibitor Kazal-type 2
Q08708	CMRF35-like molecule 6
Q8TEU8	WAP, Kazal, immunoglobulin, Kunitz and NTR domain-containing protein 2
Q9H4P4	E3 ubiquitin-protein ligase NRDP1
Q9BQY6	WAP four-disulfide core domain protein 6
Q14C87	Transmembrane protein 132D
Q9NRX6	Protein kish-B
Q16206	Ecto-NOX disulfide-thiol exchanger 2
Q9BRX8	Redox-regulatory protein FAM213A
Q9NR34	Mannosyl-oligosaccharide 1,2-alpha-mannosidase IC
Q9H1F0	WAP four-disulfide core domain protein 10A
Q13336	Urea transporter 1
Q6UWV7	Membrane protein FAM159A
Q5T4F4	Protrudin:Cytoplasmic domain, region 1, isoform 6
Q9NVD7	Alpha-parvin
Q6UXL0	Interleukin-20 receptor subunit beta
P56270	Myc-associated zinc finger protein
Q9H2X0	Chordin
P0C7M6	IQ domain-containing protein F3
Q155Q3	Dixin
Q5BIV9	Shadow of prion protein
Q15427	Splicing factor 3B subunit 4
P40818	Ubiquitin carboxyl-terminal hydrolase 8
Q9H6D8	Fibronectin type III domain-containing protein 4
P0DJ93	Small integral membrane protein 13
O75394	39S ribosomal protein L33, mitochondrial
Q9UKW6	ETS-related transcription factor Elf-5
Q9NXH8	Torsin-4A
O15335	Chondroadherin
Q92626	Peroxidasin homolog
Q8N912	Nutritionally-regulated adipose and cardiac enriched protein homolog
P53805	Calcipressin-1
Q96JN8	Neuralized-like protein 4
Q03431	Parathyroid hormone/parathyroid hormone-related peptide receptor
Q9H0R4	Haloacid dehalogenase-like hydrolase domain-containing protein 2
P23677	Inositol-trisphosphate 3-kinase A
Q9Y2Q3	Glutathione S-transferase kappa 1
Q9Y2X8	Ubiquitin-conjugating enzyme E2 D4
O60870	DNA/RNA-binding protein KIN17
Q15722	Leukotriene B4 receptor 1
A8MVW0	Protein FAM171A2
Q15560	Transcription elongation factor A protein 2
A5YKK6	CCR4-NOT transcription complex subunit 1
P02452	Collagen alpha-1(I) chain:N-term propeptide
Q96K49	Transmembrane protein 87B
Q13563	Polycystin-2:Cytoplasmic domain 1
Q9H1C4	Protein unc-93 homolog B1
P53367	Arfaptin-1
Q9NZW5	MAGUK p55 subfamily member 6
O43924	Retinal rod rhodopsin-sensitive cGMP 3',5'-cyclic phosphodiesterase subunit delta
P38646	Stress-70 protein, mitochondrial
Q9ULK0	Glutamate receptor ionotropic, delta-1
Q8N5B7	Ceramide synthase 5
Q8TDS4	Hydroxycarboxylic acid receptor 2
Q01581	Hydroxymethylglutaryl-CoA synthase, cytoplasmic
O75822	Eukaryotic translation initiation factor 3 subunit J
Q9UGB7	Inositol oxygenase
P00451	Coagulation Factor VIII
Q8TBE7	Solute carrier family 35 member G2
Q86WA9	Sodium-independent sulfate anion transporter
O75915	PRA1 family protein 3
O43390	Heterogeneous nuclear ribonucleoprotein R
Q9NX74	tRNA-dihydrouridine(20) synthase [NAD(P)+]-like
Q15628	Tumor necrosis factor receptor type 1-associated DEATH domain protein
Q8TAC9	Secretory carrier-associated membrane protein 5
Q93084	Sarcoplasmic/endoplasmic reticulum calcium ATPase 3
Q01826	DNA-binding protein SATB1
O43390	Heterogeneous nuclear ribonucleoprotein R
Q9Y6X2	E3 SUMO-protein ligase PIAS3
Q15286	Ras-related protein Rab-35
Q96P16	Regulation of nuclear pre-mRNA domain-containing protein 1A
Q5J8M3	ER membrane protein complex subunit 4
Q3KNS1	Patched domain-containing protein 3
O43150	Arf-GAP with SH3 domain, ANK repeat and PH domain-containing protein 2
Q86VW2	Rho guanine nucleotide exchange factor 25
P62760	Visinin-like protein 1
Q96MM7	Heparan-sulfate 6-O-sulfotransferase 2
Q8TDN1	Potassium voltage-gated channel subfamily G member 4
P05455	Lupus La protein:RNA recognition motif
Q9ULW6	Nucleosome assembly protein 1-like 2
Q9UKP6	Urotensin-2 receptor
Q8N9A8	Nuclear envelope phosphatase-regulatory subunit 1
P54296	Myomesin-2
Q9Y5P4	Collagen type IV alpha-3-binding protein:PH domain
Q9UNA4	DNA polymerase iota
Q92952	Small conductance calcium-activated potassium channel protein 1
Q8NDV2	G-protein coupled receptor 26
Q8N699	Myc target protein 1
Q14914	Prostaglandin reductase 1
Q92619	Rho GTPase-activating protein 45
Q8N9N8	Probable RNA-binding protein EIF1AD
P34969	5-hydroxytryptamine receptor 7
Q5VZY2	Phosphatidate phosphatase PPAPDC1A
Q9UKF5	Disintegrin and metalloproteinase domain-containing protein 29
Q9UH65	Switch-associated protein 70
Q8IWE4	DCN1-like protein 3
Q9BWE0	Replication initiator 1
P28223	5-hydroxytryptamine receptor 2A
Q9NQS3	Nectin-3
P50406	5-hydroxytryptamine receptor 6
Q8N6N7	Acyl-CoA-binding domain-containing protein 7
Q08999	Retinoblastoma-like protein 2
Q9NP77	RNA polymerase II subunit A C-terminal domain phosphatase SSU72
Q16555	Dihydropyrimidinase-related protein 2
P55036	26S proteasome non-ATPase regulatory subunit 4
Q00341	Vigilin
O00231	26S proteasome non-ATPase regulatory subunit 11
O15145	Actin-related protein 2/3 complex subunit 3
Q92730	Rho-related GTP-binding protein Rho6
O14641	Segment polarity protein dishevelled homolog DVL-2
P09211	Glutathione S-transferase P
P26368	Splicing factor U2AF 65 kDa subunit
O94929	Actin-binding LIM protein 3
Q16222	UDP-N-acetylhexosamine pyrophosphorylase
O14727	Apoptotic protease-activating factor 1
Q9H0H5	Rac GTPase-activating protein 1
O76027	Annexin A9
O95704	Amyloid beta A4 precursor protein-binding family B member 3:Phosphotyrosine Interaction Domain 2, Isoform IV
Q9Y3B8	Oligoribonuclease, mitochondrial
P49642	DNA primase small subunit
Q9UJY5	ADP-ribosylation factor-binding protein GGA1
Q9BU02	Thiamine-triphosphatase
O00194	Ras-related protein Rab-27B
Q13636	Ras-related protein Rab-31
Q7Z6M1	Rab9 effector protein with kelch motifs
P55769	NHP2-like protein 1
Q8TAC1	Rieske domain-containing protein
O76050	E3 ubiquitin-protein ligase NEURL1
Q9UJ72	Annexin A10
P78347	General transcription factor II-I
P43363	Melanoma-associated antigen 10
O60759	Cytohesin-interacting protein
Q9Y6K8	Adenylate kinase isoenzyme 5
Q92793	CREB-binding protein
O43639	Cytoplasmic protein NCK2
Q9Y6D9	Mitotic spindle assembly checkpoint protein MAD1
O43681	ATPase ASNA1
O94973	AP-2 complex subunit alpha-2
Q15172	Serine/threonine-protein phosphatase 2A 56 kDa regulatory subunit alpha isoform
O14686	Histone-lysine N-methyltransferase 2D
O95544	NAD kinase
P05455	Lupus La protein:HTH La-type RNA-binding domain
Q14449	Growth factor receptor-bound protein 14
Q9Y4P1	Cysteine protease ATG4B
Q15291	Retinoblastoma-binding protein 5
Q15942	Zyxin
O00625	Pirin
P55209	Nucleosome assembly protein 1-like 1
O60763	General vesicular transport factor p115
P41182	B-cell lymphoma 6 protein
O14879	Interferon-induced protein with tetratricopeptide repeats 3
O14964	Hepatocyte growth factor-regulated tyrosine kinase substrate
Q92620	Pre-mRNA-splicing factor ATP-dependent RNA helicase PRP16
Q9NZI2	Kv channel-interacting protein 1
Q96JP5	E3 ubiquitin-protein ligase ZFP91
O75674	TOM1-like protein 1
Q9BQ69	O-acetyl-ADP-ribose deacetylase MACROD1
O75116	Rho-associated protein kinase 2
P19338	Nucleolin
Q96T60	Bifunctional polynucleotide phosphatase/kinase
Q9NRA1	Platelet-derived growth factor C
Q9HD20	Manganese-transporting ATPase 13A1
O15123	Angiopoietin-2
P28325	Cystatin-D
P05112	Interleukin-4
Q06190	Serine/threonine-protein phosphatase 2A regulatory subunit B'' subunit alpha
Q9NS85	Carbonic anhydrase-related protein 10
Q06418	Tyrosine-protein kinase receptor TYRO3
P22607	Fibroblast growth factor receptor 3:Extracellular domain
Q9NZK7	Group IIE secretory phospholipase A2
P08246	Neutrophil elastase
P17066	Heat shock 70 kDa protein 6
Q99832	T-complex protein 1 subunit eta
P09529	Inhibin beta B chain
P00746	Complement factor D
Q15742	NGFI-A-binding protein 2
P19784	Casein kinase II subunit alpha'
P07333	Macrophage colony-stimulating factor 1 receptor
P51801	Chloride channel protein ClC-Kb
Q01344	Interleukin-5 receptor subunit alpha
P22362	C-C motif chemokine 1
Q8WWF8	Calcyphosin-like protein
P11926	Ornithine decarboxylase
P21810	Biglycan
Q8N695	Sodium-coupled monocarboxylate transporter 1
O95388	WNT1-inducible-signaling pathway protein 1
Q49AH0	Cerebral dopamine neurotrophic factor
Q9HC73	Cytokine receptor-like factor 2
P21695	Glycerol-3-phosphate dehydrogenase [NAD(+)], cytoplasmic
Q8IZA0	Dyslexia-associated protein KIAA0319-like protein
P07288	Prostate-specific antigen
P07355	Annexin A2
O43927	C-X-C motif chemokine 13
P54868	Hydroxymethylglutaryl-CoA synthase, mitochondrial
P42701	Interleukin-12 receptor subunit beta-1
Q14515	SPARC-like protein 1
O60259	Kallikrein-8
P05155	Plasma protease C1 inhibitor
Q00610	Clathrin heavy chain 1
P12544	Granzyme A
Q96IW7	Vesicle-trafficking protein SEC22a
Q15485	Ficolin-2
O96013	Serine/threonine-protein kinase PAK 4
P24158	Myeloblastin
P02748	Complement component C9
P22301	Interleukin-10
O95750	Fibroblast growth factor 19
O43320	Fibroblast growth factor 16
P33681	T-lymphocyte activation antigen CD80
O43791	Speckle-type POZ protein
P30040	Endoplasmic reticulum resident protein 29
Q8TD22	Sideroflexin-5
P53634	Dipeptidyl peptidase 1
P10643	Complement component C7
Q16619	Cardiotrophin-1
P29460	Interleukin-12 subunit beta
Q8IU54	Interferon lambda-1
P47736	Rap1 GTPase-activating protein 1
P08476	Inhibin beta A chain
Q9NZU1	Leucine-rich repeat transmembrane protein FLRT1
Q92765	Secreted frizzled-related protein 3
P08833	Insulin-like growth factor-binding protein 1
Q9GZX6	Interleukin-22
Q13620	Cullin-4B
P26951	Interleukin-3 receptor subunit alpha
Q13563	Polycystin-2:Cytoplasmic domain 4
P23280	Carbonic anhydrase 6
P80075	C-C motif chemokine 8
P0CAP1	Myocardial zonula adherens protein
Q9H9A7	RecQ-mediated genome instability protein 1
Q9UKG9	Peroxisomal carnitine O-octanoyltransferase
Q9HC16	DNA dC->dU-editing enzyme APOBEC-3G
O00233	26S proteasome non-ATPase regulatory subunit 9
Q14155	Rho guanine nucleotide exchange factor 7
Q13506	NGFI-A-binding protein 1
O15068	Guanine nucleotide exchange factor DBS
P07205	Phosphoglycerate kinase 2
Q86VP6	Cullin-associated NEDD8-dissociated protein 1
Q16851	UTP--glucose-1-phosphate uridylyltransferase
Q16666	Gamma-interferon-inducible protein 16:Isoform 2, Hematopoietic expression, interferon-inducible nature, and nuclear localization 1
O95363	Phenylalanine--tRNA ligase, mitochondrial
Q96BD6	SPRY domain-containing SOCS box protein 1
Q9C005	Protein dpy-30 homolog
P0DMM9	Sulfotransferase 1A3
Q9BUQ8	Probable ATP-dependent RNA helicase DDX23
Q9BQG2	Peroxisomal NADH pyrophosphatase NUDT12
O75899	Gamma-aminobutyric acid type B receptor subunit 2:Extracellular domain
Q9Y5P4	Collagen type IV alpha-3-binding protein:StAR-related lipid-transfer domain, isoform 2
Q96EK6	Glucosamine 6-phosphate N-acetyltransferase
P53355	Death-associated protein kinase 1
Q8TBY0	Probable RNA-binding protein 46
P28838	Cytosol aminopeptidase
Q96P47	Arf-GAP with GTPase, ANK repeat and PH domain-containing protein 3
Q9Y496	Kinesin-like protein KIF3A
Q9H0E2	Toll-interacting protein
Q5VTT5	Myomesin-3
Q16881	Thioredoxin reductase 1, cytoplasmic
O60684	Importin subunit alpha-7
Q9BPX1	17-beta-hydroxysteroid dehydrogenase 14
Q8NG68	Tubulin--tyrosine ligase
Q13136	Liprin-alpha-1
Q92888	Rho guanine nucleotide exchange factor 1
Q99728	BRCA1-associated RING domain protein 1
O15119	T-box transcription factor TBX3
Q8TE54	Anion exchange transporter
Q9NS28	Regulator of G-protein signaling 18
Q08257	Quinone oxidoreductase
Q9UHL0	ATP-dependent RNA helicase DDX25
Q9HAU4	E3 ubiquitin-protein ligase SMURF2
O43813	LanC-like protein 1
Q9HBL8	NmrA-like family domain-containing protein 1
P11498	Pyruvate carboxylase, mitochondrial
O43432	Eukaryotic translation initiation factor 4 gamma 3
P46459	Vesicle-fusing ATPase
Q9H4G0	Band 4.1-like protein 1
P22087	rRNA 2'-O-methyltransferase fibrillarin
Q96CD2	Phosphopantothenoylcysteine decarboxylase
Q8N142	Adenylosuccinate synthetase isozyme 1
Q9BZ29	Dedicator of cytokinesis protein 9
Q9P2D1	Chromodomain-helicase-DNA-binding protein 7
Q14749	Glycine N-methyltransferase
O43252	Bifunctional 3'-phosphoadenosine 5'-phosphosulfate synthase 1
Q9NPI6	mRNA-decapping enzyme 1A
P21580	Tumor necrosis factor alpha-induced protein 3
P31949	Protein S100-A11
Q96C10	Probable ATP-dependent RNA helicase DHX58
Q92844	TRAF family member-associated NF-kappa-B activator
Q92817	Envoplakin
Q9NPJ6	Mediator of RNA polymerase II transcription subunit 4
Q9UHF5	Interleukin-17B
P21815	Bone sialoprotein 2
Q92838	Ectodysplasin-A, secreted form
Q07011	Tumor necrosis factor receptor superfamily member 9
Q96PD4	Interleukin-17F
O00443	Phosphatidylinositol 4-phosphate 3-kinase C2 domain-containing subunit alpha
P61201	COP9 signalosome complex subunit 2
P23510	Tumor necrosis factor ligand superfamily member 4
P21781	Fibroblast growth factor 7
P15692	Vascular endothelial growth factor A, isoform 121
P09758	Tumor-associated calcium signal transducer 2
Q13009	T-lymphoma invasion and metastasis-inducing protein 1
O75970	Multiple PDZ domain protein
Q9H6Z4	Ran-binding protein 3
O76096	Cystatin-F
Q9Y337	Kallikrein-5
P10144	Granzyme B
Q8N474	Secreted frizzled-related protein 1
Q15075	Early endosome antigen 1
Q15596	Nuclear receptor coactivator 2
P23560	Brain-derived neurotrophic factor
Q9NPH3	Interleukin-1 Receptor accessory protein
P13232	Interleukin-7
P52798	Ephrin-A4
Q99958	Forkhead box protein C2
Q9UPW8	Protein unc-13 homolog A
Q13261	Interleukin-15 receptor subunit alpha
P01215	Glycoprotein hormones alpha chain
O95150	Tumor necrosis factor ligand superfamily member 15
Q15080	Neutrophil cytosol factor 4
O14788	Tumor necrosis factor ligand superfamily member 11
P13725	Oncostatin-M
O75594	Peptidoglycan recognition protein 1
P06127	T-cell surface glycoprotein CD5:Cytoplasmic domain
Q86UL8	Membrane-associated guanylate kinase, WW and PDZ domain-containing protein 2
Q99959	Plakophilin-2
O15444	C-C motif chemokine 25
P22748	Carbonic anhydrase 4
Q15811	Intersectin-1
P13693	Translationally-controlled tumor protein
P02790	Hemopexin
P98077	SHC-transforming protein 2
P01036	Cystatin-S
O75636	Ficolin-3
P47992	Lymphotactin
Q13478	Interleukin-18 receptor 1
Q9BZM6	NKG2D ligand 1
Q9Y4G6	Talin-2
P49903	Selenide, water dikinase 1
P35225	Interleukin-13
Q92484	Acid sphingomyelinase-like phosphodiesterase 3a
P24592	Insulin-like growth factor-binding protein 6
Q9H4E7	Differentially expressed in FDCP 6 homolog
O75828	Carbonyl reductase [NADPH] 3
P49771	Fms-related tyrosine kinase 3 ligand
Q99075	Heparin-binding EGF-like growth factor
P26718	NKG2-D type II integral membrane protein
Q7LFX5	Carbohydrate sulfotransferase 15
P49589	Cysteine--tRNA ligase, cytoplasmic
P25789	Proteasome subunit alpha type-4
P02747	Complement C1q subcomponent subunit C
P26992	Ciliary neurotrophic factor receptor subunit alpha
P22749	Granulysin
Q9NRR2	Tryptase gamma
Q7L0X0	TLR4 interactor with leucine rich repeats:Cytoplasmic domain
P29622	Kallistatin
P52306	Rap1 GTPase-GDP dissociation stimulator 1
P49914	5-formyltetrahydrofolate cyclo-ligase
P01137	Transforming growth factor beta-1
Q16663	C-C motif chemokine 15
P09486	SPARC
P35442	Thrombospondin-2
Q969Z4	Tumor necrosis factor receptor superfamily member 19L
Q8IYJ0	PILR alpha-associated neural protein
P35318	Adrenomedullin
P26447	Protein S100-A4
Q68DV7	E3 ubiquitin-protein ligase RNF43
Q9UBN6	Tumor necrosis factor receptor superfamily member 10D
Q9ULT6	E3 ubiquitin-protein ligase ZNRF3
Q9H7M9	V-type immunoglobulin domain-containing suppressor of T-cell activation:Extracellular domain
O43921	Ephrin-A2
O95445	Apolipoprotein M
P01574	Interferon beta
P01566	Interferon alpha-10
P01567	Interferon alpha-7
P52799	Ephrin-B2:Extracellular domain
Q9UM44	HERV-H LTR-associating protein 2
P27930	Interleukin-1 receptor type 2
Q86SJ2	Amphoterin-induced protein 2
Q9HBX9	Relaxin receptor 1
Q9NPY3	Complement component C1q receptor
Q8WWG1	Neuregulin-4
Q16778	Histone H2B type 2-E
Q7L7L0	Histone H2A type 3
P68431	Histone H3.1
P05161	Ubiquitin-like protein ISG15
Q9NZH7	Interleukin-36 beta
Q9UHA7	Interleukin-36 alpha
P05161	Ubiquitin-like protein ISG15
P52797	Ephrin-A3
P31946	14-3-3 protein beta/alpha
P62258	14-3-3 protein epsilon
P08758	Annexin A5
Q9UJQ7	SCP2 sterol-binding domain-containing protein 1
Q16667	Cyclin-dependent kinase inhibitor 3
Q8WZ73	E3 ubiquitin-protein ligase rififylin
Q8N4E4	Phosducin-like protein 2
O75626	PR domain zinc finger protein 1
P20073	Annexin A7
Q9P0K8	Forkhead box protein J2
Q96MH2	Protein HEXIM2
O00213	Amyloid beta A4 precursor protein-binding family B member 1:Phosphotyrosine Interaction Domain 2
Q96R05	Retinoid-binding protein 7
Q7L014	Probable ATP-dependent RNA helicase DDX46
Q9H2M3	S-methylmethionine--homocysteine S-methyltransferase BHMT2
P14649	Myosin light chain 6B
O95396	Adenylyltransferase and sulfurtransferase MOCS3
P0DMV8	Heat shock 70 kDa protein 1A
Q9UNH6	Sorting nexin-7
O60496	Docking protein 2
Q9UJV3	Probable E3 ubiquitin-protein ligase MID2
Q13867	Bleomycin hydrolase
P29074	Tyrosine-protein phosphatase non-receptor type 4
Q7Z628	Neuroepithelial cell-transforming gene 1 protein
Q9BYN0	Sulfiredoxin-1
Q9NRW1	Ras-related protein Rab-6B
P48147	Prolyl endopeptidase
P61106	Ras-related protein Rab-14
Q9P2K8	eIF-2-alpha kinase GCN2
O95644	Nuclear factor of activated T-cells, cytoplasmic 1
P51148	Ras-related protein Rab-5C
Q99490	Arf-GAP with GTPase, ANK repeat and PH domain-containing protein 2
Q9UIS9	Methyl-CpG-binding domain protein 1
P31943	Heterogeneous nuclear ribonucleoprotein H
Q13356	Peptidyl-prolyl cis-trans isomerase-like 2
Q9UBQ0	Vacuolar protein sorting-associated protein 29
Q9UQE7	Structural maintenance of chromosomes protein 3
P51965	Ubiquitin-conjugating enzyme E2 E1
Q9BTC0	Death-inducer obliterator 1
P63172	Dynein light chain Tctex-type 1
P11233	Ras-related protein Ral-A
P35243	Recoverin
O43617	Trafficking protein particle complex subunit 3
Q0P6D2	Protein FAM69C
O14793	Growth/differentiation factor 8
O95390	Growth/differentiation factor 11
Q96ND0	Protein FAM210A
Q9H3T2	Semaphorin-6C, cytoplasmic
Q9NY15	Stabilin-1
Q15053	Uncharacterized protein KIAA0040
Q5T1S8	Noncompact myelin-associated protein
Q9BYR9	Keratin-associated protein 2-4
Q96SR6	Zinc finger protein 382
Q96AW1	Vesicular, overexpressed in cancer, prosurvival protein 1
Q8TF50	Zinc finger protein 526
P55854	Small ubiquitin-related modifier 3
P49711	Transcriptional repressor CTCF
Q9UK99	F-box only protein 3
Q9BY84	Dual specificity protein phosphatase 16
Q8NFB2	Transmembrane protein 185A
P22888	Lutropin-choriogonadotropic hormone receptor
P52758	Ribonuclease UK114
O15217	Glutathione S-transferase A4
Q9NVM6	DnaJ homolog subfamily C member 17
P28698	Myeloid zinc finger 1
O76064	E3 ubiquitin-protein ligase RNF8
P12757	Ski-like protein
Q9UKS6	Protein kinase C and casein kinase substrate in neurons protein 3
P23588	Eukaryotic translation initiation factor 4B
P17655	Calpain-2 catalytic subunit
P31751	RAC-beta serine/threonine-protein kinase
O60664	Perilipin-3
P35236	Tyrosine-protein phosphatase non-receptor type 7
P55735	Protein SEC13 homolog
Q8N554	Zinc finger protein 276
P20231	Tryptase beta-2
P58294	Prokineticin-1
O43915	Vascular endothelial growth factor D
P07360	Complement component C8 gamma chain
Q15828	Cystatin-M
P20160	Azurocidin
O75462	Cytokine receptor-like factor 1
Q13017	Rho GTPase-activating protein 5
P02788	Lactotransferrin
P13598	Intercellular adhesion molecule 2
P55075	Fibroblast growth factor 8 isoform B
P12830	Cadherin-1
P01344	Insulin-like growth factor II:Mature
P33764	Protein S100-A3
Q8TDF5	Neuropilin and tolloid-like protein 1
Q14696	LDLR chaperone MESD
Q9H6E4	Coiled-coil domain-containing protein 134
P26436	Acrosomal protein SP-10
P33763	Protein S100-A5
Q06141	Regenerating islet-derived protein 3-alpha
O76038	Secretagogin
P01591	Immunoglobulin J chain
Q2TAL6	Brorin
O43663	Protein regulator of cytokinesis 1
Q9UL18	Protein argonaute-1
Q13257	Mitotic spindle assembly checkpoint protein MAD2A
Q9Y696	Chloride intracellular channel protein 4
Q9NTM9	Copper homeostasis protein cutC homolog
Q9NX01	Thioredoxin-like protein 4B
P60903	Protein S100-A10
P78396	Cyclin-A1
Q6PUV4	Complexin-2
P78560	Death domain-containing protein CRADD
Q9H9G7	Protein argonaute-3
P02792	Ferritin light chain
P17677	Neuromodulin
P32455	Guanylate-binding protein 1
Q9Y2Q5	Ragulator complex protein LAMTOR2
Q09028	Histone-binding protein RBBP4
Q99470	Stromal cell-derived factor 2
Q8WWX9	Selenoprotein M
Q9Y281	Cofilin-2
P01042	Kininogen, HMW, Two Chain
P01579	Interferon gamma
P02790	Hemopexin
P05408	Neuroendocrine protein 7B2
Q15327	Ankyrin repeat domain-containing protein 1
Q6Q788	Apolipoprotein A-V
P02654	Apolipoprotein C-I
O60242	Adhesion G protein-coupled receptor B3
Q8TDL5	BPI fold-containing family B member 1
Q8N8U9	BMP-binding endothelial regulator protein
Q9Y3E2	BolA-like protein 1
P25440	Bromodomain-containing protein 2
Q9NS71	Gastrokine-1
P15086	Carboxypeptidase B
P14091	Cathepsin E
Q16832	Discoidin domain-containing receptor 2
P14138	Endothelin-3
Q9UEF7	Klotho
P12104	Fatty acid-binding protein, intestinal
P15090	Fatty acid-binding protein, adipocyte
O60462	Neuropilin-2
P08637	Low affinity immunoglobulin gamma Fc region receptor III-A
Q16595	Frataxin, mitochondrial
P22466	Galanin
Q14393	Growth arrest-specific protein 6
Q8IZJ1	Netrin receptor UNC5B
P09488	Glutathione S-transferase Mu 1
P55789	FAD-linked sulfhydryl oxidase ALR
P41134	DNA-binding protein inhibitor ID-1
Q02363	DNA-binding protein inhibitor ID-2
P01568	Interferon alpha-21
P05014	Interferon alpha-4
Q96CA5	Baculoviral IAP repeat-containing protein 7
P04180	Phosphatidylcholine-sterol acyltransferase
P00338	L-lactate dehydrogenase A chain
Q86SG7	Lysozyme g-like protein 2
P36952	Serpin B5
P53779	Mitogen-activated protein kinase 10
O60882	Matrix metalloproteinase-20
P02689	Myelin P2 protein
Q99519	Sialidase-1
P58215	Lysyl oxidase homolog 3
Q9UBM4	Opticin
P00480	Ornithine carbamoyltransferase, mitochondrial
Q9NRC9	Otoraplin
P12931	Proto-oncogene tyrosine-protein kinase Src
Q13519	Prepronociceptin
P00491	Purine nucleoside phosphorylase
O60894	Receptor activity-modifying protein 1
O60896	Receptor activity-modifying protein 3
P61587	Rho-related GTP-binding protein RhoE
P16519	Neuroendocrine convertase 2
P17900	Ganglioside GM2 activator
P48594	Serpin B4
Q02297	Neuregulin-1, sensory and motor neuron-derived factor isoform
Q00796	Sorbitol dehydrogenase
Q13501	Sequestosome-1
Q96H15	T-cell immunoglobulin and mucin domain-containing protein 4
P21589	5'-Nucleotidase
P02760	Alpha-1-microglobulin
Q13444	Disintegrin and metalloproteinase domain-containing protein 15:Extracellular domain
P15144	Aminopeptidase N
P27487	Dipeptidyl peptidase 4
P01732	T-cell surface glycoprotein CD8 alpha chain
Q8N129	Protein canopy homolog 4
P20849	Collagen alpha-1(IX) chain
Q96CG8	Collagen triple helix repeat-containing protein 1
Q03591	Complement factor H-related protein 1
P07686	Beta-hexosaminidase subunit beta
P54317	Pancreatic lipase-related protein 2
Q86VZ4	Low-density lipoprotein receptor-related protein 11
Q13526	Peptidyl-prolyl cis-trans isomerase NIMA-interacting 1
P55058	Phospholipid transfer protein
Q6UW15	Regenerating islet-derived protein 3-gamma
O95498	Vascular non-inflammatory molecule 2
P49913	Antibacterial protein LL-37
A8K2U0	Alpha-2-macroglobulin-like protein 1
O00468	Agrin
P19801	Amiloride-sensitive amine oxidase [copper-containing]
P23141	Liver carboxylesterase 1
Q9HCU0	Endosialin
Q9NZV1	Cysteine-rich motor neuron 1 protein:Extracellular domain
Q14512	Fibroblast growth factor-binding protein 1
P41439	Folate receptor gamma
O14792	Heparan sulfate glucosamine 3-O-sulfotransferase 1
O75882	Attractin
O00292	Left-right determination factor 2
O00292	Left-right determination factor 2
Q96CA5	Baculoviral IAP repeat-containing protein 7 Isoform beta
Q9Y561	Low-density lipoprotein receptor-related protein 12
P54802	Alpha-N-acetylglucosaminidase
O95502	Neuronal pentraxin receptor
Q16651	Prostasin
P06276	Cholinesterase
P0DJI8	Serum amyloid A-1 protein
P35542	Serum amyloid A-4 protein
O94985	Calsyntenin-1
Q9H4G4	Golgi-associated plant pathogenesis-related protein 1
P13716	Delta-aminolevulinic acid dehydratase
P15259	Phosphoglycerate mutase 2
P00326	Alcohol dehydrogenase 1C
P48637	Glutathione synthetase
P09622	Dihydrolipoyl dehydrogenase, mitochondrial
P21291	Cysteine and glycine-rich protein 1
P54760	Ephrin type-B receptor 4
P21757	Macrophage scavenger receptor types I and II:Extracellular domain
P40926	Malate dehydrogenase, mitochondrial
Q9BQR3	Serine protease 27
Q96PX8	SLIT and NTRK-like protein 1
P08670	Vimentin
P12532	Creatine kinase U-type, mitochondrial
Q9P0G3	Kallikrein-14
P63098	Calcineurin subunit B type 1
O43175	D-3-phosphoglycerate dehydrogenase
P22303	Acetylcholinesterase
P19961	Alpha-amylase 2B
Q07075	Glutamyl aminopeptidase
P58335	Anthrax toxin receptor 2
P20062	Transcobalamin-2
P08236	Beta-glucuronidase
Q8WXI7	Mucin-16
P51911	Calponin-1
P20963	T-cell surface glycoprotein CD3 zeta chain
P02458	Collagen Type II
P20023	Complement receptor type 2
O14594	Neurocan core protein
P20248	Cyclin-A2
P12724	Eosinophil cationic protein
Q6UWR7	Ectonucleotide pyrophosphatase/phosphodiesterase family member 6
Q15375	Ephrin type-A receptor 7
Q8TC84	Fibronectin type 3 and ankyrin repeat domains protein 1
O00602	Ficolin-1
Q6BAA4	Fc receptor-like B
P36980	Complement factor H-related protein 2
Q9UBX5	Fibulin-5
P14207	Folate receptor beta
P06280	Alpha-galactosidase A
P02774	Vitamin D-binding protein
P07203	Glutathione peroxidase 1
Q92743	Serine protease HTRA1
O94992	Protein HEXIM1
P08887	Interleukin-6 receptor subunit alpha
P17301	Integrin alpha-2
P45984	Mitogen-activated protein kinase 9
P08727	Keratin, type I cytoskeletal 19
P30613	Pyruvate kinase PKLR
P23443	Ribosomal protein S6 kinase beta-1
P28838	Cytosol aminopeptidase
Q9HAP6	Protein lin-7 homolog B
P16233	Pancreatic triacylglycerol lipase
Q8N149	Leukocyte immunoglobulin-like receptor subfamily A member 2
O75022	Leukocyte immunoglobulin-like receptor subfamily B member 3
Q9UBD3	Cytokine SCM-1 beta
Q16653	Myelin-oligodendrocyte glycoprotein
Q8N2Q7	Neuroligin-1
Q14982	Opioid-binding protein/cell adhesion molecule
Q15116	Programmed cell death protein 1
P98160	Basement membrane-specific heparan sulfate proteoglycan core protein
P31749	RAC-alpha serine/threonine-protein kinase
P11464	Pregnancy-specific beta-1-glycoprotein 1
P02753	Retinol-binding protein 4
O75093	Slit homolog 1 protein
Q9H3U7	SPARC-related modular calcium-binding protein 2
Q8WY21	VPS10 domain-containing receptor SorCS1
Q9UPU3	VPS10 domain-containing receptor SorCS3
Q01995	Transgelin
Q8IYR6	Tomoregulin-1
P43251	Biotinidase
Q03692	Collagen alpha-1(X) chain
P12643	Bone morphogenetic protein 2
P12644	Bone morphogenetic protein 4
P34820	Bone morphogenetic protein 8B
P15056	Serine/threonine-protein kinase B-raf
Q7Z5L3	Complement C1q-like protein 2
P11912	B-cell antigen receptor complex-associated protein alpha chain
P17676	CCAAT/enhancer-binding protein beta
Q9UBU2	Dickkopf-related protein 2
P55103	Inhibin beta C chain
P49257	Protein ERGIC-53
Q96S42	Nodal homolog
P06401	Progesterone receptor
P40222	Alpha-taxilin
P24298	Alanine aminotransferase 1
P55286	Cadherin-8
P35916	Vascular endothelial growth factor receptor 3
P29353	SHC-transforming protein 1:Phosphotyrosine Interaction Domain
P78380	Oxidized low-density lipoprotein receptor 1
Q9BXR6	Complement factor H-related protein 5
P11717	Cation-independent mannose-6-phosphate receptor
Q14112	Nidogen-2
Q9Y5W5	Wnt inhibitory factor 1
O75791	GRB2-related adapter protein 2
P42680	Tyrosine-protein kinase Tec
O60218	Aldo-keto reductase family 1 member B10
P54764	Ephrin type-A receptor 4
P09681	Gastric inhibitory polypeptide
P01286	Somatoliberin
O75473	Leucine-rich repeat-containing G-protein coupled receptor 5
Q8WZ75	Roundabout homolog 4
Q9UNK4	Group IID secretory phospholipase A2
Q495A1	T-cell immunoreceptor with Ig and ITIM domains
Q9NZC2	Triggering receptor expressed on myeloid cells 2
Q96DR5	BPI fold-containing family A member 2
Q9BXB1	Leucine-rich repeat-containing G-protein coupled receptor 4
P55287	Cadherin-11:Extracellular domain
Q6UXZ4	Netrin receptor UNC5D
Q7Z6A9	B- and T-lymphocyte attenuator
Q9UK85	Dickkopf-like protein 1
P55285	Cadherin-6
P17948	Vascular endothelial growth factor receptor 1
P32926	Desmoglein-3
P37023	Serine/threonine-protein kinase receptor R3
Q9NPF0	CD320 antigen
Q8WU39	Marginal zone B- and B1-cell-specific protein
Q9Y4C0	Neurexin-3
Q15399	Toll-like receptor 1:Extracellular domain
P17096	High mobility group protein HMG-I/HMG-Y
P51692	Signal transducer and activator of transcription 5B
Q99972	Myocilin
P04217	Alpha-1B-glycoprotein
P50583	Bis(5'-nucleosyl)-tetraphosphatase [asymmetrical]
Q9C0J1	N-acetyllactosaminide beta-1,3-N-acetylglucosaminyltransferase 4
P05814	Beta-casein
P11021	78 kDa glucose-regulated protein
Q9BZP6	Acidic mammalian chitinase
Q13158	FAS-associated death domain protein
Q9NVQ4	Fas apoptotic inhibitory molecule 1
O76003	Glutaredoxin-3
Q86SX6	Glutaredoxin-related protein 5, mitochondrial
Q9HCN4	GPN-loop GTPase 1
P0C862	Complement C1q and tumor necrosis factor-related protein 9A
P15121	Aldose reductase
P06396	Gelsolin
Q6UWL6	Kin of IRRE-like protein 2
Q7Z4F1	Low-density lipoprotein receptor-related protein 10
O75056	Syndecan-3
Q12864	Cadherin-17
Q2MKA7	R-spondin-1
P13929	Beta-enolase
P31944	Caspase-14
Q07108	Early activation antigen CD69
O60449	Lymphocyte antigen 75
Q8NCW5	NAD(P)H-hydrate epimerase
P09529	Activin B
P12645	Bone morphogenetic protein 3
P55107	Growth/differentiation factor 10
P16860	Natriuretic peptides B
P12110	Collagen alpha-2(VI) chain
O14936	Peripheral plasma membrane protein CASK
Q9NR23	Growth/differentiation factor 3
Q7Z4P5	Growth/differentiation factor 7
P51858	Hepatoma-derived growth factor
Q9NPH9	Interleukin-26
O14960	Leukocyte cell-derived chemotaxin-2
P02775	Platelet basic protein
P14923	Junction plakoglobin
P60763	Ras-related C3 botulinum toxin substrate 3
P48304	Lithostathine-1-beta
Q8IX30	Signal peptide, CUB and EGF-like domain-containing protein 3
P0DMV8	Heat shock 70 kDa protein 1A
Q8NFI3	Cytosolic endo-beta-N-acetylglucosaminidase
Q01523	Defensin-5
O15389	Sialic acid-binding Ig-like lectin 5
Q9NX40	OCIA domain-containing protein 1
P22676	Calretinin
O76074	cGMP-specific 3',5'-cyclic phosphodiesterase
P45378	Troponin T, fast skeletal muscle
O00746	Nucleoside diphosphate kinase, mitochondrial
P31150	Rab GDP dissociation inhibitor alpha
Q13642	Four and a half LIM domains protein 1
Q9H5V8	CUB domain-containing protein 1
O95236	Apolipoprotein L3
P54252	Ataxin-3
P12109	Collagen alpha-1(VI) chain
Q99704	Docking protein 1
Q02985	Complement factor H-related protein 3
O15519	CASP8 and FADD-like apoptosis regulator
O95297	Myelin protein zero-like protein 1
P20337	Ras-related protein Rab-3B
O15539	Regulator of G-protein signaling 5
O43819	Protein SCO2 homolog, mitochondrial
Q5T2W1	Na(+)/H(+) exchange regulatory cofactor NHE-RF3
Q9NWW6	Nicotinamide riboside kinase 1
Q9Y4Z0	U6 snRNA-associated Sm-like protein LSm4
Q15555	Microtubule-associated protein RP/EB family member 2
P61019	Ras-related protein Rab-2A
Q96D15	Reticulocalbin-3
Q9Y371	Endophilin-B1
Q8TBE9	N-acylneuraminate-9-phosphatase
Q92804	TATA-binding protein-associated factor 2N
Q00536	Cyclin-dependent kinase 16
O43708	Maleylacetoacetate isomerase
Q96A72	Protein mago nashi homolog 2
Q9Y3D2	Methionine-R-sulfoxide reductase B2, mitochondrial
Q9NRX4	14 kDa phosphohistidine phosphatase
P20338	Ras-related protein Rab-4A
Q9UPY8	Microtubule-associated protein RP/EB family member 3
Q9Y3E5	Peptidyl-tRNA hydrolase 2, mitochondrial
Q8N6G6	ADAMTS-like protein 1
Q13822	Ectonucleotide pyrophosphatase/phosphodiesterase family member 2
Q96SU4	Oxysterol-binding protein-related protein 9
Q8NFP4	MAM domain-containing glycosylphosphatidylinositol anchor protein 1
P11279	Lysosome-associated membrane glycoprotein 1
Q8N3J6	Cell adhesion molecule 2
P23515	Oligodendrocyte-myelin glycoprotein
O00584	Ribonuclease T2
P08571	Monocyte differentiation antigen CD14, soluble
Q9H3S1	Semaphorin-4A
Q9H5Y7	SLIT and NTRK-like protein 6
O15455	Toll-like receptor 3
P07108	Acyl-CoA-binding protein
Q9ULL4	Plexin-B3
P35080	Profilin-2
P05186	Alkaline phosphatase, tissue-nonspecific isozyme
P00488|P05160	Coagulation factor XIII
P49888	Estrogen sulfotransferase
P68871	Hemoglobin subunit beta
P08263	Glutathione S-transferase A1
Q9GZP0	Platelet-derived growth factor D
P05109|P06702	Protein S100-A8/A9 heterodimer
P30043	Flavin reductase (NADPH)
P61604	10 kDa heat shock protein, mitochondrial
Q14653	Interferon regulatory factor 3
P43632	Killer cell immunoglobulin-like receptor 2DS4
P43628	Killer cell immunoglobulin-like receptor 2DL3
Q15185	Prostaglandin E synthase 3
Q9UK41	Vacuolar protein sorting-associated protein 28 homolog
O15075	Serine/threonine-protein kinase DCLK1
P62253	Ubiquitin-conjugating enzyme E2 G1
P39656	Dolichyl-diphosphooligosaccharide--protein glycosyltransferase 48 kDa subunit
P12429	Annexin A3
P09525	Annexin A4
P02775	Beta-thromboglobulin
P55075	Fibroblast growth factor 8 isoform F
P10092	Calcitonin gene-related peptide 2
P02808	Statherin
P52564	Dual specificity mitogen-activated protein kinase kinase 6
O75475	PC4 and SFRS1-interacting protein
Q99933	BAG family molecular chaperone regulator 1
Q16740	ATP-dependent Clp protease proteolytic subunit, mitochondrial
Q9NWT6	Hypoxia-inducible factor 1-alpha inhibitor
P43626	Killer cell immunoglobulin-like receptor 2DL1
Q53EL6	Programmed cell death protein 4
P11086	Phenylethanolamine N-methyltransferase
P20339	Ras-related protein Rab-5A
O00204	Sulfotransferase family cytosolic 2B member 1
P56279	T-cell leukemia/lymphoma protein 1A
P20774	Mimecan
P13796	Plastin-2
Q8IZQ5	Selenoprotein H
Q9NRN7	L-aminoadipate-semialdehyde dehydrogenase-phosphopantetheinyl transferase
Q16774	Guanylate kinase
Q9BVJ7	Dual specificity protein phosphatase 23
Q9BT09	Protein canopy homolog 3
Q9BUT1	3-hydroxybutyrate dehydrogenase type 2
Q96MU8	Kremen protein 1
Q9NX46	Poly(ADP-ribose) glycohydrolase ARH3
P11310	Medium-chain specific acyl-CoA dehydrogenase, mitochondrial
P63027	Vesicle-associated membrane protein 2
Q70SY1	Cyclic AMP-responsive element-binding protein 3-like protein 2
P25490	Transcriptional repressor protein YY1
Q9BWD1	Acetyl-CoA acetyltransferase, cytosolic
Q8TD06	Anterior gradient protein 3
O15079	Syntaphilin
Q9UBI4	Stomatin-like protein 1
Q8N4Q0	Prostaglandin reductase 3
Q8NFU4	Follicular dendritic cell secreted peptide
Q96BJ3	Axin interactor, dorsalization-associated protein
P57105	Synaptojanin-2-binding protein
Q9UQN3	Charged multivesicular body protein 2b
Q9H2B2	Synaptotagmin-4
Q8WWZ1	Interleukin-1 family member 10
Q9HD40	O-phosphoseryl-tRNA(Sec) selenium transferase
P40337	Von Hippel-Lindau disease tumor suppressor
P08579	U2 small nuclear ribonucleoprotein B''
Q16773	Kynurenine--oxoglutarate transaminase 1
Q96GG9	DCN1-like protein 1
P16949	Stathmin
Q9NUJ1	Mycophenolic acid acyl-glucuronide esterase, mitochondrial
Q13541	Eukaryotic translation initiation factor 4E-binding protein 1
P42330	Aldo-keto reductase family 1 member C3
P61086	Ubiquitin-conjugating enzyme E2 K
Q9NSY2	StAR-related lipid transfer protein 5
P08237	ATP-dependent 6-phosphofructokinase, muscle type
Q15653	NF-kappa-B inhibitor beta
Q96I25	Splicing factor 45
P16219	Short-chain specific acyl-CoA dehydrogenase, mitochondrial
P07327	Alcohol dehydrogenase 1A
Q8NBQ5	Estradiol 17-beta-dehydrogenase 11
P09601	Heme oxygenase 1
O14734	Acyl-coenzyme A thioesterase 8
P45954	Short/branched chain specific acyl-CoA dehydrogenase, mitochondrial
Q96KC2	ADP-ribosylation factor-like protein 5B
Q9Y5K5	Ubiquitin carboxyl-terminal hydrolase isozyme L5
Q92871	Phosphomannomutase 1
O15182	Centrin-3
Q92890	Ubiquitin recognition factor in ER-associated degradation protein 1
Q9UGI8	Testin
Q9NZ94	Neuroligin-3
P27144	Adenylate kinase 4, mitochondrial
P13804	Electron transfer flavoprotein subunit alpha, mitochondrial
P78368	Casein kinase I isoform gamma-2
P09923	Intestinal-type alkaline phosphatase
Q6FHJ7	Secreted frizzled-related protein 4
P21926	CD9 antigen
P12081	Histidine--tRNA ligase, cytoplasmic
O43521	Bcl-2-like protein 11
P00450	Ceruloplasmin
Q8IUX8	Epidermal growth factor-like protein 6
P15328	Folate receptor alpha
Q8NBJ4	Golgi membrane protein 1
P20591	Interferon-induced GTP-binding protein Mx1
P10914	Interferon regulatory factor 1
Q96CM8	Acyl-CoA synthetase family member 2, mitochondrial
Q9BPW9	Dehydrogenase/reductase SDR family member 9
Q9UMX1	Suppressor of fused homolog
O95619	YEATS domain-containing protein 4
Q96KB5	Lymphokine-activated killer T-cell-originated protein kinase
Q9H299	SH3 domain-binding glutamic acid-rich-like protein 3
Q9NTG7	NAD-dependent protein deacetylase sirtuin-3, mitochondrial
Q9UQQ1	N-acetylated-alpha-linked acidic dipeptidase-like protein
P32754	4-hydroxyphenylpyruvate dioxygenase
P37108	Signal recognition particle 14 kDa protein
P78346	Ribonuclease P protein subunit p30
Q13287	N-myc-interactor
P50995	Annexin A11
Q9UL25	Ras-related protein Rab-21
P48723	Heat shock 70 kDa protein 13
P20336	Ras-related protein Rab-3A
Q9UNL4	Inhibitor of growth protein 4
P27352	Gastric intrinsic factor
Q9Y2D0	Carbonic anhydrase 5B, mitochondrial
Q9NPJ3	Acyl-coenzyme A thioesterase 13
Q15642	Cdc42-interacting protein 4
O95971	CD160 antigen
Q9Y279	V-set and immunoglobulin domain-containing protein 4
P54762	Ephrin type-B receptor 1
P15529	Membrane cofactor protein
Q9P000	COMM domain-containing protein 9
P06727	Apolipoprotein A-IV
Q99426	Tubulin-folding cofactor B
O14773	Tripeptidyl-peptidase 1
O00478	Butyrophilin subfamily 3 member A3
Q14141	Septin-6
Q9UL46	Proteasome activator complex subunit 2
Q86XR7	TIR domain-containing adapter molecule 2
Q8WZ82	Esterase OVCA2
Q969T9	WW domain-binding protein 2
Q9UNS1	Protein timeless homolog
P22309	UDP-glucuronosyltransferase 1-1
O75496	Geminin
Q92598	Heat shock protein 105 kDa
Q13522	Protein phosphatase 1 regulatory subunit 1A
Q16890	Tumor protein D53
P23763	Vesicle-associated membrane protein 1
Q13907	Isopentenyl-diphosphate Delta-isomerase 1
O60861	Growth arrest-specific protein 7
Q02790	Peptidyl-prolyl cis-trans isomerase FKBP4
Q9NZC7	WW domain-containing oxidoreductase
Q9Y6N9	Harmonin
Q9NR31	GTP-binding protein SAR1a
O95997	Securin
O43633	Charged multivesicular body protein 2a
Q16763	Ubiquitin-conjugating enzyme E2 S
O43768	Alpha-endosulfine
O95166	Gamma-aminobutyric acid receptor-associated protein
Q7Z2E3	Aprataxin
P26440	Isovaleryl-CoA dehydrogenase, mitochondrial
Q9UBG3	Cornulin
Q16836	Hydroxyacyl-coenzyme A dehydrogenase, mitochondrial
P10301	Ras-related protein R-Ras
P49459	Ubiquitin-conjugating enzyme E2 A
P62491	Ras-related protein Rab-11A
Q9Y3D6	Mitochondrial fission 1 protein
Q13077	TNF receptor-associated factor 1
Q53FA7	Quinone oxidoreductase PIG3
P31350	Ribonucleoside-diphosphate reductase subunit M2
P53674	Beta-crystallin B1
P78540	Arginase-2, mitochondrial
O60701	UDP-glucose 6-dehydrogenase
P32321	Deoxycytidylate deaminase
Q9Y376	Calcium-binding protein 39
Q7Z4W1	L-xylulose reductase
P61964	WD repeat-containing protein 5
Q9UKK9	ADP-sugar pyrophosphatase
P08134	Rho-related GTP-binding protein RhoC
O95149	Snurportin-1
P14598	Neutrophil cytosol factor 1
Q9UJM8	Hydroxyacid oxidase 1
Q8WW12	PEST proteolytic signal-containing nuclear protein
O43402	ER membrane protein complex subunit 8
O75575	DNA-directed RNA polymerase III subunit RPC9
O15205	Ubiquitin D
Q99747	Gamma-soluble NSF attachment protein
P62318	Small nuclear ribonucleoprotein Sm D3
Q9UI15	Transgelin-3
Q9BY49	Peroxisomal trans-2-enoyl-CoA reductase
Q96GA7	Serine dehydratase-like
Q13637	Ras-related protein Rab-32
Q9H492	Microtubule-associated proteins 1A/1B light chain 3A
P09110	3-ketoacyl-CoA thiolase, peroxisomal
Q96EY8	Cob(I)yrinic acid a,c-diamide adenosyltransferase, mitochondrial
P60983	Glia maturation factor beta
O43598	2'-deoxynucleoside 5'-phosphate N-hydrolase 1
O95749	Geranylgeranyl pyrophosphate synthase
P30084	Enoyl-CoA hydratase, mitochondrial
Q15274	Nicotinate-nucleotide pyrophosphorylase [carboxylating]
P37235	Hippocalcin-like protein 1
P51649	Succinate-semialdehyde dehydrogenase, mitochondrial
O95057	GTP-binding protein Di-Ras1
O15305	Phosphomannomutase 2
O15116	U6 snRNA-associated Sm-like protein LSm1
P29218	Inositol monophosphatase 1
Q13616	Cullin-1
O95336	6-phosphogluconolactonase
P57086	SCAN domain-containing protein 1
Q9NR45	Sialic acid synthase
Q9NVS9	Pyridoxine-5'-phosphate oxidase
O75940	Survival of motor neuron-related-splicing factor 30
O00560	Syntenin-1
Q9NQR4	Omega-amidase NIT2
O00338	Sulfotransferase 1C2
Q93096	Protein tyrosine phosphatase type IVA 1
Q86WA6	Valacyclovir hydrolase
O95861	3'(2'),5'-bisphosphate nucleotidase 1
P61601	Neurocalcin-delta
Q9NX09	DNA damage-inducible transcript 4 protein
Q9Y2Z0	Protein SGT1 homolog
Q6P587	Acylpyruvase FAHD1, mitochondrial
P58340	Myeloid leukemia factor 1
O60551	Glycylpeptide N-tetradecanoyltransferase 2
Q96A58	Ras-related and estrogen-regulated growth inhibitor
P62316	Small nuclear ribonucleoprotein Sm D2
P29692	Elongation factor 1-delta
Q8TF09	Dynein light chain roadblock-type 2
Q9HCY8	Protein S100-A14
Q9BQ50	Three prime repair exonuclease 2
Q9BXS1	Isopentenyl-diphosphate delta-isomerase 2
P27216	Annexin A13
Q96FQ6	Protein S100-A16
O15247	Chloride intracellular channel protein 2
Q9HAB8	Phosphopantothenate--cysteine ligase
Q9Y295	Developmentally-regulated GTP-binding protein 1
O43474	Krueppel-like factor 4
Q9Y570	Protein phosphatase methylesterase 1
P41227	N-alpha-acetyltransferase 10
P49798	Regulator of G-protein signaling 4
Q9NPB1	5'(3')-deoxyribonucleotidase, mitochondrial
P28330	Long-chain specific acyl-CoA dehydrogenase, mitochondrial
Q9NT62	Ubiquitin-like-conjugating enzyme ATG3
Q14790	Caspase-8
P22061	Protein-L-isoaspartate(D-aspartate) O-methyltransferase
Q9NWZ3	Interleukin-1 receptor-associated kinase 4
Q15819	Ubiquitin-conjugating enzyme E2 variant 2
P62745	Rho-related GTP-binding protein RhoB
P32322	Pyrroline-5-carboxylate reductase 1, mitochondrial
O14625	C-X-C motif chemokine 11
Q9Y294	Histone chaperone ASF1A
O95154	Aflatoxin B1 aldehyde reductase member 3
Q8WUM4	Programmed cell death 6-interacting protein
Q99536	Synaptic vesicle membrane protein VAT-1 homolog
Q13564	NEDD8-activating enzyme E1 regulatory subunit
P49591	Serine--tRNA ligase, cytoplasmic
P52788	Spermine synthase
Q8WWV3	Reticulon-4-interacting protein 1, mitochondrial
Q9Y5U2	Protein TSSC4
P35558	Phosphoenolpyruvate carboxykinase, cytosolic [GTP]
Q5SW96	Low density lipoprotein receptor adapter protein 1
P49915	GMP synthase [glutamine-hydrolyzing]
P05062	Fructose-bisphosphate aldolase B
P26639	Threonine--tRNA ligase, cytoplasmic
P45381	Aspartoacylase
P50440	Glycine amidinotransferase, mitochondrial
Q9BRG1	Vacuolar protein-sorting-associated protein 25
P57730	Caspase recruitment domain-containing protein 18
P43487	Ran-specific GTPase-activating protein
P43359	Melanoma-associated antigen 5
Q9UBU8	Mortality factor 4-like protein 1
Q0Z7S8	Fatty acid-binding protein 9
Q8WV07	Oral cancer-overexpressed protein 1
P43652	Afamin
P17540	Creatine kinase S-type, mitochondrial
P09105	Hemoglobin subunit theta-1
P11049	Leukocyte antigen CD37
P07315	Gamma-crystallin C
P23193	Transcription elongation factor A protein 1
P43360	Melanoma-associated antigen 6
P28332	Alcohol dehydrogenase 6
Q7LBR1	Charged multivesicular body protein 1b
O95067	G2/mitotic-specific cyclin-B2
Q9Y657	Spindlin-1
P46439	Glutathione S-transferase Mu 5
Q969M7	NEDD8-conjugating enzyme UBE2F
P48507	Glutamate--cysteine ligase regulatory subunit
Q9NWX6	Probable tRNA(His) guanylyltransferase
Q14626	Interleukin-11 receptor subunit alpha
Q96F85	CB1 cannabinoid receptor-interacting protein 1
Q9HD15	Steroid receptor RNA activator 1
Q9NR46	Endophilin-B2
Q9HD42	Charged multivesicular body protein 1a
Q9NRV9	Heme-binding protein 1
P20674	Cytochrome c oxidase subunit 5A, mitochondrial
O75956	Cyclin-dependent kinase 2-associated protein 2
Q9Y3C1	Nucleolar protein 16
Q9UKY0	Prion-like protein doppel
P78356	Phosphatidylinositol 5-phosphate 4-kinase type-2 beta
P00505	Aspartate aminotransferase, mitochondrial
A6NDG6	Glycerol-3-phosphate phosphatase
Q3ZCW2	Galectin-related protein
Q9NQ35	Nuclear receptor-interacting protein 3
P47874	Olfactory marker protein
P36551	Oxygen-dependent coproporphyrinogen-III oxidase, mitochondrial
Q15506	Sperm surface protein Sp17
P30085	UMP-CMP kinase
P20073	Annexin A7
Q04837	Single-stranded DNA-binding protein, mitochondrial
Q9UHQ9	NADH-cytochrome b5 reductase 1
P09132	Signal recognition particle 19 kDa protein
P50222	Homeobox protein MOX-2
Q8N6N6	Protein NATD1
Q86WR0	Coiled-coil domain-containing protein 25
Q8IZ26	Zinc finger protein 34
Q5XLA6	Caspase recruitment domain-containing protein 17
Q6NT46	G antigen 2A
Q12962	Transcription initiation factor TFIID subunit 10
Q9NWU1	3-oxoacyl-[acyl-carrier-protein] synthase, mitochondrial
Q9UEU5	G antigen 2D
P84101	Small EDRK-rich factor 2
P50238	Cysteine-rich protein 1
O95988	T-cell leukemia/lymphoma protein 1B
O43715	TP53-regulated inhibitor of apoptosis 1
Q96FN9	Putative D-tyrosyl-tRNA(Tyr) deacylase 2
P61952	Guanine nucleotide-binding protein G(I)/G(S)/G(O) subunit gamma-11
Q8IX03	Protein KIBRA
Q8NHG7	Small VCP/p97-interacting protein
O95229	ZW10 interactor
Q16663	C-C motif chemokine 15
P13928	Annexin A8
P38936	Cyclin-dependent kinase inhibitor 1
P48431	Transcription factor SOX-2
Q9UBQ7	Glyoxylate reductase/hydroxypyruvate reductase
O14807	Ras-related protein M-Ras
P04632	Calpain small subunit 1
Q96QR8	Transcriptional activator protein Pur-beta
Q69YI7	Nuclear apoptosis-inducing factor 1
Q9H900	Protein zwilch homolog
Q92686	Neurogranin
Q9P287	BRCA2 and CDKN1A-interacting protein
O75781	Paralemmin-1
Q9H2U2	Inorganic pyrophosphatase 2, mitochondrial
Q8NFX7	Syntaxin-binding protein 6
O75390	Citrate synthase, mitochondrial
P63302	Selenoprotein W
O00399	Dynactin subunit 6
Q9UGV2	Protein NDRG3
Q7L266	Isoaspartyl peptidase/L-asparaginase
Q06710	Paired box protein Pax-8
Q96DX8	Receptor-transporting protein 4
Q9UH03	Neuronal-specific septin-3
O76080	AN1-type zinc finger protein 5
Q99963	Endophilin-A3
O00330	Pyruvate dehydrogenase protein X component, mitochondrial
P13995	Bifunctional methylenetetrahydrofolate dehydrogenase/cyclohydrolase, mitochondrial
Q6NYC1	Bifunctional arginine demethylase and lysyl-hydroxylase JMJD6
Q14194	Dihydropyrimidinase-related protein 1
P51687	Sulfite oxidase, mitochondrial
P43361	Melanoma-associated antigen 8
Q9Y5X3	Sorting nexin-5
Q96C36	Pyrroline-5-carboxylate reductase 2
P11908	Ribose-phosphate pyrophosphokinase 2
Q96G03	Phosphoglucomutase-2
P04062	Glucosylceramidase
O14810	Complexin-1
P32320	Cytidine deaminase
O60547	GDP-mannose 4,6 dehydratase
O75874	Isocitrate dehydrogenase [NADP] cytoplasmic
P49720	Proteasome subunit beta type-3
P28070	Proteasome subunit beta type-4
Q9Y617	Phosphoserine aminotransferase
Q9NUI1	Peroxisomal 2,4-dienoyl-CoA reductase
P24043|P07942|P11047	Laminin-2
Q14103	Heterogeneous nuclear ribonucleoprotein D0
P35241	Radixin
Q9UBH0	Interleukin-36 receptor antagonist protein
P08590	Myosin light chain 3
P02768	Serum albumin
P05091	Aldehyde dehydrogenase, mitochondrial
P21964	Catechol O-methyltransferase
Q00688	Peptidyl-prolyl cis-trans isomerase FKBP3
O75832	26S proteasome non-ATPase regulatory subunit 10
P35754	Glutaredoxin-1
P50502	Hsc70-interacting protein
P01562	Interferon alpha-1/13
Q9NZL9	Methionine adenosyltransferase 2 subunit beta
P54922	[Protein ADP-ribosylarginine] hydrolase
Q08117	Amino-terminal enhancer of split
P17516	Aldo-keto reductase family 1 member C4
P51857	3-oxo-5-beta-steroid 4-dehydrogenase
O43687	A-kinase anchor protein 7 isoforms alpha and beta
Q6NS38	DNA oxidative demethylase ALKBH2
Q96Q83	Alpha-ketoglutarate-dependent dioxygenase alkB homolog 3
Q6DCA0	AMMECR1-like protein
Q01433	AMP deaminase 2
Q6NXT1	Ankyrin repeat domain-containing protein 54
P56377	AP-1 complex subunit sigma-2
Q9Y2Y0	ADP-ribosylation factor-like protein 2-binding protein
P18085	ADP-ribosylation factor 4
P84085	ADP-ribosylation factor 5
Q8N4G2	ADP-ribosylation factor-like protein 14
Q9NXU5	ADP-ribosylation factor-like protein 15
P49703	ADP-ribosylation factor-like protein 4D
Q9Y689	ADP-ribosylation factor-like protein 5A
Q9H0F7	ADP-ribosylation factor-like protein 6
Q6T311	ADP-ribosylation factor-like protein 9
Q9HBK9	Arsenite methyltransferase
O15511	Actin-related protein 2/3 complex subunit 5
P53602	Diphosphomevalonate decarboxylase
P12830	Cadherin-1
P11234	Ras-related protein Ral-B
P62380	TATA box-binding protein-like protein 1
Q14CS0	UBX domain-containing protein 2B
Q13427	Peptidyl-prolyl cis-trans isomerase G
Q9H7Z7	Prostaglandin E synthase 2
P47224	Guanine nucleotide exchange factor MSS4
Q9NUU7	ATP-dependent RNA helicase DDX19A
P08476|P55103	Inhibin beta A chain:Inhibin beta C chain heterodimer
P83916	Chromobox protein homolog 1
P45877	Peptidyl-prolyl cis-trans isomerase C
P0C0L4|P0C0L5	C4a anaphylatoxin
Q8N257	Histone H2B type 3-B
Q14240	Eukaryotic initiation factor 4A-II
P60842	Eukaryotic initiation factor 4A-I
Q8WWA0	Intelectin-1
Q96JA1	Leucine-rich repeats and immunoglobulin-like domains protein 1
P0DJI9	Serum amyloid A-2 protein
Q15121	Astrocytic phosphoprotein PEA-15
Q96EQ0	Small glutamine-rich tetratricopeptide repeat-containing protein beta
P01266	Thyroglobulin
O14796	SH2 domain-containing protein 1B
Q9UIV8	Serpin B13
P62837	Ubiquitin-conjugating enzyme E2 D2
O60516	Eukaryotic translation initiation factor 4E-binding protein 3
Q8N5S9	Calcium/calmodulin-dependent protein kinase kinase 1
Q9Y4C5	Carbohydrate sulfotransferase 2
P35030	Trypsin-3
Q96LZ3	Calcineurin subunit B type 2
Q13185	Chromobox protein homolog 3
P07766	T-cell surface glycoprotein CD3 epsilon chain
Q9BQI0	Allograft inflammatory factor 1-like
P31997	Carcinoembryonic antigen-related cell adhesion molecule 8
P49715	CCAAT/enhancer-binding protein alpha
P02458	Chondrocalcin
Q8NCG5	Carbohydrate sulfotransferase 4
Q99439	Calponin-2
O60565	Gremlin-1
P02461	Collagen Type III
P48960	CD97 antigen
Q9H4D0	Calsyntenin-2
P60981	Destrin
Q9UDY4	DnaJ homolog subfamily B member 4
Q8TD84	Down syndrome cell adhesion molecule-like protein 1
Q9Y5L3	Ectonucleoside triphosphate diphosphohydrolase 2
A6NFH5	Fatty acid-binding protein 12
P02675	Fibrinogen beta chain
P32456	Guanylate-binding protein 2
O75487	Glypican-4
Q9Y653	Adhesion G-protein coupled receptor G1
P18283	Glutathione peroxidase 2
Q03013	Glutathione S-transferase Mu 4
Q8IZP7	Heparan-sulfate 6-O-sulfotransferase 3
Q92769	Histone deacetylase 2
Q5TGJ6	Hepatoma-derived growth factor-like protein 1
Q9Y3E1	Hepatoma-derived growth factor-related protein 3
P01112	GTPase HRas
P0DMV9	Heat shock 70 kDa protein 1B
Q16566	Calcium/calmodulin-dependent protein kinase type IV
P08779	Keratin, type I cytoskeletal 16
P43629	Killer cell immunoglobulin-like receptor 3DL1
Q96B26	Exosome complex component RRP43
O14910	Protein lin-7 homolog A
P51946	Cyclin-H
Q99487	Platelet-activating factor acetylhydrolase 2, cytoplasmic
Q9BY32	Inosine triphosphate pyrophosphatase
P04746	Pancreatic alpha-amylase
P27815	cAMP-specific 3',5'-cyclic phosphodiesterase 4A
P78562	Phosphate-regulating neutral endopeptidase
P34810	Macrosialin
P28066	Proteasome subunit alpha type-5
P25788	Proteasome subunit alpha type-3
Q6H3X3	Retinoic acid early transcript 1G protein
Q8WXG8	Protein S100-Z
O94813	Slit homolog 2 protein
O75094	Slit homolog 3 protein
Q9HAN9	Nicotinamide/nicotinic acid mononucleotide adenylyltransferase 1
P49221	Protein-glutamine gamma-glutamyltransferase 4
P21980	Protein-glutamine gamma-glutamyltransferase 2
O60602	Toll-like receptor 5
P98155	Very low-density lipoprotein receptor
P28065	Proteasome subunit beta type-9
Q8N8N7	Prostaglandin reductase 2
Q08116	Regulator of G-protein signaling 1
Q96PB8	Leucine-rich repeat-containing protein 3B
P15153	Ras-related C3 botulinum toxin substrate 2
P51608	Methyl-CpG-binding protein 2
Q8IYN2	Transcription elongation factor A protein-like 8
Q9Y316	Protein MEMO1
P61081	NEDD8-conjugating enzyme Ubc12
Q969E4	Transcription elongation factor A protein-like 3
Q9UJC5	SH3 domain-binding glutamic acid-rich-like protein 2
O00142	Thymidine kinase 2, mitochondrial
Q96DG6	Carboxymethylenebutenolidase homolog
Q8TDH9	Biogenesis of lysosome-related organelles complex 1 subunit 5
Q96A00	Protein phosphatase 1 regulatory subunit 14A
Q92882	Osteoclast-stimulating factor 1
P35638	DNA damage-inducible transcript 3 protein
P14920	D-amino-acid oxidase
Q9UHD9	Ubiquilin-2
O14950	Myosin regulatory light chain 12B
Q8NI38	NF-kappa-B inhibitor delta
Q8WVY7	Ubiquitin-like domain-containing CTD phosphatase 1
P13861	cAMP-dependent protein kinase type II-alpha regulatory subunit
Q9NQG5	Regulation of nuclear pre-mRNA domain-containing protein 1B
O14558	Heat shock protein beta-6
Q2M296	Methenyltetrahydrofolate synthase domain-containing protein
P50452	Serpin B8
Q01085	Nucleolysin TIAR
Q5T653	39S ribosomal protein L2, mitochondrial
P53803	DNA-directed RNA polymerases I, II, and III subunit RPABC4
Q969T7	7-methylguanosine phosphate-specific 5'-nucleotidase
Q02252	Methylmalonate-semialdehyde dehydrogenase [acylating], mitochondrial
O75031	Heat shock factor 2-binding protein
P51397	Death-associated protein 1
Q9UJW3	DNA (cytosine-5)-methyltransferase 3-like
Q6BCY4	NADH-cytochrome b5 reductase 2
P15884	Transcription factor 4
Q8N565	Melanoregulin
Q9UHV8	Galactoside-binding soluble lectin 13
O60220	Mitochondrial import inner membrane translocase subunit Tim8 A
O60256	Phosphoribosyl pyrophosphate synthase-associated protein 2
P41236	Protein phosphatase inhibitor 2
Q15777	Metallophosphoesterase MPPED2
P07093	Glia-derived nexin
Q15004	PCNA-associated factor
Q9HCU8	DNA polymerase delta subunit 4
Q9Y4E8	Ubiquitin carboxyl-terminal hydrolase 15
Q96AG4	Leucine-rich repeat-containing protein 59
P39019	40S ribosomal protein S19
O43586	Proline-serine-threonine phosphatase-interacting protein 1
O43427	Acidic fibroblast growth factor intracellular-binding protein
Q9NRF9	DNA polymerase epsilon subunit 3
Q8TCF1	AN1-type zinc finger protein 1
Q7Z5G4	Golgin subfamily A member 7
P49006	MARCKS-related protein
Q9NUQ9	Protein FAM49B
Q7L9L4	MOB kinase activator 1B
Q9UBP9	PTB domain-containing engulfment adapter protein 1
P30050	60S ribosomal protein L12
O95630	STAM-binding protein
Q99733	nucleosome assembly protein 1-like 4
P54578	Ubiquitin carboxyl-terminal hydrolase 14
O14933	Ubiquitin/ISG15-conjugating enzyme E2 L6
P61758	Prefoldin subunit 3
Q8TEA8	D-tyrosyl-tRNA(Tyr) deacylase 1
P46782	40S ribosomal protein S5
Q9BPY8	Homeodomain-only protein
P24752	Acetyl-CoA acetyltransferase, mitochondrial
P52435	DNA-directed RNA polymerase II subunit RPB11-a
Q16718	NADH dehydrogenase [ubiquinone] 1 alpha subcomplex subunit 5
Q06187	Tyrosine-protein kinase BTK
P36639	7,8-dihydro-8-oxoguanine triphosphatase
P55263	Adenosine kinase
P27037	Activin receptor type-2A
P25963	NF-kappa-B inhibitor alpha
Q9UGM3	Deleted in malignant brain tumors 1 protein
O60575	Serine protease inhibitor Kazal-type 4
Q92597	Protein NDRG1
P61970	Nuclear transport factor 2
P61020	Ras-related protein Rab-5B
P62820	Ras-related protein Rab-1A
O14602	Eukaryotic translation initiation factor 1A, Y-chromosomal
Q8WV28	B-cell linker protein
Q16520	Basic leucine zipper transcriptional factor ATF-like
O95816	BAG family molecular chaperone regulator 2
Q86YM7	Homer protein homolog 1
P30711	Glutathione S-transferase theta-1
O75365	Protein tyrosine phosphatase type IVA 3
O00244	Copper transport protein ATOX1
P53999	Activated RNA polymerase II transcriptional coactivator p15
P30046	D-dopachrome decarboxylase
P15104	Glutamine synthetase
P84077	ADP-ribosylation factor 1
Q13442	28 kDa heat- and acid-stable phosphoprotein
P82980	Retinol-binding protein 5
O60925	Prefoldin subunit 1
Q9UHV9	Prefoldin subunit 2
P51668	Ubiquitin-conjugating enzyme E2 D1
Q15046	Lysine--tRNA ligase
Q99417	C-Myc-binding protein
P10124	Serglycin
P49721	Proteasome subunit beta type-2
Q8WUD1	Ras-related protein Rab-2B
P36959	GMP reductase 1
Q9NPJ8	NTF2-related export protein 2
P09496	Clathrin light chain A
Q92947	Glutaryl-CoA dehydrogenase, mitochondrial
P05198	Eukaryotic translation initiation factor 2 subunit 1
O14908	PDZ domain-containing protein GIPC1
Q9H190	Syntenin-2
P49748	Very long-chain specific acyl-CoA dehydrogenase, mitochondrial
P06730	Eukaryotic translation initiation factor 4E
P15927	Replication protein A 32 kDa subunit
P17987	T-complex protein 1 subunit alpha
Q13283	Ras GTPase-activating protein-binding protein 1
Q16775	Hydroxyacylglutathione hydrolase, mitochondrial
P54577	Tyrosine--tRNA ligase, cytoplasmic
P63096	Guanine nucleotide-binding protein G(i) subunit alpha-1
Q9UBV8	Peflin
P00390	Glutathione reductase, mitochondrial
Q13424	Alpha-1-syntrophin
P51553	Isocitrate dehydrogenase [NAD] subunit gamma, mitochondrial
P62308	Small nuclear ribonucleoprotein G
Q8NFU3	Thiosulfate sulfurtransferase/rhodanese-like domain-containing protein 1
Q9H0U4	Ras-related protein Rab-1B
P09455	Retinol-binding protein 1
P61077	Ubiquitin-conjugating enzyme E2 D3
O15525	Transcription factor MafG
P51153	Ras-related protein Rab-13
Q02045	Myosin light chain 5
O43583	Density-regulated protein
P06132	Uroporphyrinogen decarboxylase
P00492	Hypoxanthine-guanine phosphoribosyltransferase
O14958	Calsequestrin-2
O75436	Vacuolar protein sorting-associated protein 26A
Q9P021	Cysteine-rich PDZ-binding protein
P36873	Serine/threonine-protein phosphatase PP1-gamma catalytic subunit
Q01449	Myosin regulatory light chain 2, atrial isoform
P11413	Glucose-6-phosphate 1-dehydrogenase
Q6P9H5	GTPase IMAP family member 6
Q6UWS5	Protein PET117 homolog, mitochondrial
O14579	Coatomer subunit epsilon
P22914	Beta-crystallin S
Q8IWL3	Iron-sulfur cluster co-chaperone protein HscB, mitochondrial
P15309	Prostatic acid phosphatase
O00559	Receptor-binding cancer antigen expressed on SiSo cells
Q96IU4	Protein ABHD14B
O14929	Histone acetyltransferase type B catalytic subunit
O96017	Serine/threonine-protein kinase Chk2
Q9H422	Homeodomain-interacting protein kinase 3
Q9UQB8	Brain-specific angiogenesis inhibitor 1-associated protein 2
Q9Y3A3	MOB-like protein phocein
P61978	Heterogeneous nuclear ribonucleoprotein K
O95881	Thioredoxin domain-containing protein 12
Q9UK76	Hematological and neurological expressed 1 protein
Q8WZA0	Protein LZIC
Q9BR61	Acyl-CoA-binding domain-containing protein 6
O43570	Carbonic anhydrase 12
Q86WC4	Osteopetrosis-associated transmembrane protein 1
Q6ZVM7	TOM1-like protein 2
P51809	Vesicle-associated membrane protein 7
Q86UE6	Leucine-rich repeat transmembrane neuronal protein 1
O15232	Matrilin-3
P12004	Proliferating cell nuclear antigen
O15382	Branched-chain-amino-acid aminotransferase, mitochondrial
Q7Z412	Peroxisome assembly protein 26
P42126	Enoyl-CoA delta isomerase 1, mitochondrial
Q92830	Histone acetyltransferase KAT2A
Q9Y661	Heparan sulfate glucosamine 3-O-sulfotransferase 4
Q15691	Microtubule-associated protein RP/EB family member 1
Q7Z553	MAM domain-containing glycosylphosphatidylinositol anchor protein 2
P19105	Myosin regulatory light chain 12A
P56278	Protein p13 MTCP-1
P40261	Nicotinamide N-methyltransferase
O95897	Noelin-2
O95716	Ras-related protein Rab-3D
Q2M5E4	Regulator of G-protein signaling 21
Q9BW66	Cyclin-dependent kinase 2-interacting protein
P55289	Cadherin-12:Extracellular domain
O94760	N(G),N(G)-dimethylarginine dimethylaminohydrolase 1
P15692	Isoform L-VEGF165
O95926	Pre-mRNA-splicing factor SYF2
Q9P2T1	GMP reductase 2
Q16831	Uridine phosphorylase 1
Q9H477	Ribokinase
Q9BSH5	Haloacid dehalogenase-like hydrolase domain-containing protein 3
Q06136	3-ketodihydrosphingosine reductase
O75340	Programmed cell death protein 6
Q92506	Estradiol 17-beta-dehydrogenase 8
Q9UBP8	Kidney-associated antigen 1
Q9BXD5	N-acetylneuraminate lyase
O60493	Sorting nexin-3
P23919	Thymidylate kinase
Q6IB77	Glycine N-acyltransferase
Q6PH85	DCN1-like protein 2
P52926	High mobility group protein HMGI-C
P52790	Hexokinase-3
Q99497	Protein DJ-1
Q99497	Oxidized Protein deglycase DJ-1
Q16623	Syntaxin-1A
P61956	Small ubiquitin-related modifier 2
P17927	Complement receptor type 1
Q86Z14	Beta-klotho
O75096	Low-density lipoprotein receptor-related protein 4
Q9HCM2	Plexin-A4
Q9Y4D7	Plexin-D1
Q96RU2	Ubiquitin carboxyl-terminal hydrolase 28
Q9BYH1	Seizure 6-like protein
Q15306	Interferon regulatory factor 4
P00533	Epidermal growth factor receptor variant III
P40933	Interleukin-15
P55075	Fibroblast growth factor 8
P53567	CCAAT/enhancer-binding protein gamma
P08514|P05106	Integrin alpha-IIb: beta-3 complex
P19235	Erythropoietin receptor
O60496	Docking protein 2
P59665	Neutrophil defensin 1
P24593	Insulin-like growth factor-binding protein 5
P31371	Fibroblast growth factor 9
Q96E17	Ras-related protein Rab-3C
P52294	Importin subunit alpha-5
P35247	Pulmonary surfactant-associated protein D
Q92994	Transcription factor IIIB 90 kDa subunit
Q96DX5	Ankyrin repeat and SOCS box protein 9
P17535	Transcription factor jun-D
Q14623	Indian hedgehog protein
P60033	CD81 antigen
Q8IZV5	Retinol dehydrogenase 10
P20061	Transcobalamin-1
Q9H0P0	Cytosolic 5'-nucleotidase 3A
Q9BUP0	EF-hand domain-containing protein D1
Q14914	Prostaglandin reductase 1
Q15700	Disks large homolog 2
P08476	Activin A
P08865	40S ribosomal protein SA
O76070	Gamma-synuclein
P01042	Kininostatin
Q14314	Fibroleukin
P17693	HLA class I histocompatibility antigen, alpha chain G
P06850	Corticoliberin
P01213	Dynorphin A (1-17)
P10997	Islet amyloid polypeptide
P01270	Parathyroid Hormone1-34
Q99719	Septin-5
Q6UX27	V-set and transmembrane domain-containing protein 1
P53602	Diphosphomevalonate decarboxylase
P00813	Adenosine deaminase
Q6UB28	Methionine aminopeptidase 1D, mitochondrial
Q9UII2	ATPase inhibitor, mitochondrial
P15085	Carboxypeptidase A1
Q6UXB4	C-type lectin domain family 4 member G
P24864	G1/S-specific cyclin-E1
P04080	Cystatin B
P69892	Hemoglobin subunit gamma-2
Q14210	Lymphocyte antigen 6D
Q16819	Meprin A subunit alpha
Q12866	Proto-oncogene tyrosine-protein kinase MER
P31153	S-adenosylmethionine synthetase isoform type-2
O95848	Uridine diphosphate glucose pyrophosphatase
Q92830	Histone acetyltransferase KAT2A
Q8N0Y7	Probable phosphoglycerate mutase 4
O00559	Receptor-binding cancer antigen expressed on SiSo cells
P50120	Retinol-binding protein 2
O95716	Ras-related protein Rab-3D
P36954	DNA-directed RNA polymerase II subunit RPB9
Q2M5E4	Regulator of G-protein signaling 21
Q96LB8	Peptidoglycan recognition protein I-beta
Q96EB6	NAD-dependent protein deacetylase sirtuin-1
Q712K3	Ubiquitin-conjugating enzyme E2 R2
P21399	Cytoplasmic aconitate hydratase
O94788	Retinal dehydrogenase 2
Q9ULW2	Frizzled-10:Frizzled domain
Q9NVP2	Histone chaperone ASF1B
P02751	Fibronectin-1 Fragment 2
Q13467	Frizzled-5
Q14520	Factor seven-activating protease
P0CL80	G antigen 12F
Q8WU03	Glycine N-acyltransferase-like protein 2
O00221	I-kappa-B-epsilon
P01116	GTPase KRas
Q16787	Laminin subunit alpha-3
P43358	Melanoma-associated antigen 4
P41218	Myeloid cell nuclear differentiation antigen
P14649	Myosin light chain 6B
Q16822	Phosphoenolpyruvate carboxykinase [GTP], mitochondrial
Q9P1W9	Serine/threonine-protein kinase Pim-2
P20340	Ras-related protein Rab-6A
Q15907	Ras-related protein Rab-11B
O60613	15 kDa selenoprotein
O75897	Sulfotransferase 1C4
Q969T4	Ubiquitin-conjugating enzyme E2 E3
P20827	Ephrin-A1
P19320	Vascular cell adhesion protein 1
O15527	N-glycosylase/DNA lyase
P60660	Myosin light polypeptide 6
Q96C86	Scavenger mRNA-decapping enzyme DcpS
P12829	Myosin light polypeptide 4
Q9H910	Hematological and neurological expressed 1-like protein
P80723	Brain acid soluble protein 1
O95747	Serine/threonine-protein kinase OSR1
Q13542	Eukaryotic translation initiation factor 4E-binding protein 2
Q86WK6	Amphoterin-induced protein 1:Extracellular domain
P14136	Glial fibrillary acidic protein
Q9BQS7	Hephaestin
P16220	cAMP response element-binding protein
Q9HCP0	Casein kinase I isoform gamma-1
P43357	Melanoma-associated antigen 3
Q9UEW3	Macrophage receptor MARCO
O60942	mRNA-capping enzyme
P09651	Heterogeneous nuclear ribonucleoprotein A1
Q99962	Endophilin-A1
Q15560	Transcription elongation factor A protein 2
O00762	Ubiquitin-conjugating enzyme E2 C
Q496H8	Neuritin-like protein
P13591	Neural cell adhesion molecule 1
Q14117	Dihydropyrimidinase
Q92930	Ras-related protein Rab-8B
O14815	Calpain-9
Q14050	Collagen alpha-3(IX) chain
Q9UKX5	Integrin alpha-11
P50221	Homeobox protein MOX-1
P10515	Dihydrolipoyllysine-residue acetyltransferase component of pyruvate dehydrogenase complex, mitochondrial
P06756|P05106	Integrin alpha V beta 3
P06756|P18564	Integrin alpha V beta 6
P06756|P18564	Integrin alpha V beta 6
P06756|P26012	Integrin alpha V beta 8
Q9BYX4	Interferon-induced helicase C domain-containing protein 1
P62760	Visinin-like protein 1
P09871	Complement C1s subcomponent
Q92630	Dual specificity tyrosine-phosphorylation-regulated kinase 2
Q96PP8	Guanylate-binding protein 5
P17066	Heat shock 70 kDa protein 6
P06756|P05556	Integrin alpha-V: beta-1 complex
Q03252	Lamin-B2
P08473	Neprilysin
Q08493	cAMP-specific 3',5'-cyclic phosphodiesterase 4C
P42229	Signal transducer and activator of transcription 5A
Q9BX74	TM2 domain-containing protein 1
O95045	Uridine phosphorylase 2
P04181	Ornithine aminotransferase, mitochondrial
O00161	Synaptosomal-associated protein 23
P07737	Profilin-1
P19793	Retinoic acid receptor RXR-alpha
O14531	Dihydropyrimidinase-related protein 4
P07311	Acylphosphatase-1
Q9NWU2	Glucose-induced degradation protein 8 homolog
O75208	Ubiquinone biosynthesis protein COQ9, mitochondrial
Q6P1N9	Putative deoxyribonuclease TATDN1
Q9NQ48	Leucine zipper transcription factor-like protein 1
Q8N300	Small vasohibin-binding protein
Q3MHD2	Protein LSM12 homolog
Q8WWB5	PIH1 domain-containing protein 2
Q9UJG1	Motile sperm domain-containing protein 1
Q96H35	Probable RNA-binding protein 18
Q5TA50	Ceramide-1-phosphate transfer protein
Q6GMV3	Putative peptidyl-tRNA hydrolase PTRHD1
Q9BUK0	Coiled-coil-helix-coiled-coil-helix domain-containing protein 7
Q969E8	Pre-rRNA-processing protein TSR2 homolog
Q96T52	Mitochondrial inner membrane protease subunit 2
Q15651	High mobility group nucleosome-binding domain-containing protein 3
Q13956	Retinal cone rhodopsin-sensitive cGMP 3',5'-cyclic phosphodiesterase subunit gamma
Q7Z4G1	COMM domain-containing protein 6
O75817	Ribonuclease P protein subunit p20
Q5BKU9	Oxidoreductase-like domain-containing protein 1
P41223	Protein BUD31 homolog
P0DI81	Trafficking protein particle complex subunit 2
Q15388	Mitochondrial import receptor subunit TOM20 homolog
Q6PID6	Tetratricopeptide repeat protein 33
Q99828	Calcium and integrin-binding protein 1
Q03014	Hematopoietically-expressed homeobox protein HHEX
Q96KN4	Protein FAM84A
Q9H944	Mediator of RNA polymerase II transcription subunit 20
Q8TCT1	Phosphoethanolamine/phosphocholine phosphatase
P23582	C-type natriuretic peptide
Q9NXJ5	Pyroglutamyl-peptidase 1
Q9BYD6	39S ribosomal protein L1, mitochondrial
A6NKN8	Purkinje cell protein 4-like protein 1
Q15006	ER membrane protein complex subunit 2
Q68CL5	Tubulin polyglutamylase complex subunit 2
O14645	Axonemal dynein light intermediate polypeptide 1
O94903	Proline synthase co-transcribed bacterial homolog protein
Q5I0X7	Tetratricopeptide repeat protein 32
P19388	DNA-directed RNA polymerases I, II, and III subunit RPABC1
Q9UKA8	Calcipressin-3
Q86WV5	CST complex subunit TEN1
Q9BW30	Tubulin polymerization-promoting protein family member 3
Q63HQ0	AP-1 complex-associated regulatory protein
Q8IUE0	Homeobox protein TGIF2LY
P61218	DNA-directed RNA polymerases I, II, and III subunit RPABC2
Q15040	Josephin-1
Q9H7X7	Intraflagellar transport protein 22 homolog
Q8WV22	Non-structural maintenance of chromosomes element 1 homolog
Q96AH0	SOSS complex subunit B2
Q9NYJ1	Cytochrome c oxidase assembly factor 4 homolog, mitochondrial
O43678	NADH dehydrogenase [ubiquinone] 1 alpha subcomplex subunit 2
Q8IY31	Intraflagellar transport protein 20 homolog
Q14320	Protein FAM50A
Q9P2X3	Protein IMPACT
Q5JSQ8	Putative KHDC1-like protein
Q9Y624	Junctional adhesion molecule A
P43121	Melanoma-associated antigen MUC18
Q13145	BMP and activin membrane-bound inhibitor homolog:Extracellular domain
Q9NY72	Sodium channel subunit beta-3
Q14126	Desmoglein-2
Q93038	Tumor necrosis factor receptor superfamily member 25
P30203	CD6
Q92520	Protein FAM3C
P10747	CD28
Q9NZN1	Interleukin-1 receptor accessory protein-like 1
P56975	Pro-neuregulin-3, membrane-bound isoform
P13667	Protein disulfide-isomerase A4
Q5VY80	Retinoic acid early transcript 1L protein
Q9P283	Semaphorin-5B
P34810	Macrosialin
Q9Y6N8	Cadherin-10
Q8NFY4	Semaphorin-6D
Q96A28	SLAM family member 9
P29459|Q14213	Interleukin-35
Q8WTV0	Scavenger receptor class B member 1
Q8NFR9	Interleukin-17 receptor E
Q96AP7	Endothelial cell-selective adhesion molecule
Q96RL6	Sialic acid-binding Ig-like lectin 11:Extracellular domain, Isoform 1
P59666	Neutrophil defensin 3
Q9NTN9	Semaphorin-4G
P29016	T-cell surface glycoprotein CD1b
P30988	Calcitonin receptor
Q9H1M4	Beta-defensin 127
Q13002	Glutamate receptor ionotropic, kainate 2
P55082	Microfibril-associated glycoprotein 3
Q86UN2	Reticulon-4 receptor-like 1
Q05901	Neuronal acetylcholine receptor subunit beta-3
Q1ZYL8	Izumo sperm-egg fusion protein 4
Q9P121	Neurotrimin
Q96FE7	Phosphoinositide-3-kinase-interacting protein 1
P0DPA2	V-set and immunoglobulin domain-containing protein 8
P29322	Ephrin type-A receptor 8
Q9UQ52	Contactin-6
Q12918	Killer cell lectin-like receptor subfamily B member 1
Q9BXR5	Toll-like receptor 10
P04216	Thy-1 membrane glycoprotein
Q5H8C1	FRAS1-related extracellular matrix protein 1
Q6UX27	V-set and transmembrane domain-containing protein 1
Q12866	Proto-oncogene tyrosine-protein kinase MER
P60033	CD81 antigen
Q6UXN8	C-type lectin domain family 9 member A
O75084	Frizzled-7
Q9H461	Frizzled-8
Q9HAR2	Latrophilin-3
P20916	Myelin-associated glycoprotein
P43220	Glucagon-like peptide 1 receptor:Extracellular domain
Q15223	Nectin-1, isoform gamma:Extracellular domain
Q6UXG3	CMRF35-like molecule 9
Q6UXG3	CMRF35-like molecule 9
Q9P232	Contactin-3
P55283	Cadherin-4
P01303	Neuropeptide Y
Q6ZMI3	Gliomedin
Q9BS40	Latexin
Q9Y2C3	Beta-1,3-galactosyltransferase 5
Q08623	Pseudouridine-5'-phosphatase
P41567	Eukaryotic translation initiation factor 1
Q9NVZ3	Adaptin ear-binding coat-associated protein 2
P09234	U1 small nuclear ribonucleoprotein C
Q8TF65	PDZ domain-containing protein GIPC2
Q8NHR9	Profilin-4
Q86V88	Magnesium-dependent phosphatase 1
Q15170	Transcription elongation factor A protein-like 1
P18846	Cyclic AMP-dependent transcription factor ATF-1
P13984	General transcription factor IIF subunit 2
Q9BRU2	Transcription elongation factor A protein-like 7
O15194	CTD small phosphatase-like protein
Q13825	Methylglutaconyl-CoA hydratase, mitochondrial
A6NI79	Coiled-coil domain-containing protein 69
Q969Q5	Ras-related protein Rab-24
Q9H2J4	Phosducin-like protein 3
Q17R31	Putative deoxyribonuclease TATDN3
Q92979	Ribosomal RNA small subunit methyltransferase NEP1
Q9NX24	H/ACA ribonucleoprotein complex subunit 2
O95164	Ubiquitin-like protein 3
Q8NHS0	DnaJ homolog subfamily B member 8
Q9GZZ1	N-alpha-acetyltransferase 50
Q8WW33	Gametocyte-specific factor 1
Q01658	Protein Dr1
Q96DE0	U8 snoRNA-decapping enzyme
Q9NRG1	Phosphoribosyltransferase domain-containing protein 1
Q9NTX5	Ethylmalonyl-CoA decarboxylase
Q9Y4U1	Methylmalonic aciduria and homocystinuria type C protein
Q6ICC9	Protein LDOC1L
Q7Z6V5	tRNA-specific adenosine deaminase 2
Q9NQP4	Prefoldin subunit 4
Q8NFP7	Diphosphoinositol polyphosphate phosphohydrolase 3-alpha
Q9ULC3	Ras-related protein Rab-23
Q8NEJ0	Dual specificity protein phosphatase 18
Q96AE4	Far upstream element-binding protein 1
P62263	40S ribosomal protein S14
A6NCE7	Microtubule-associated proteins 1A/1B light chain 3 beta 2
Q96LD8	Sentrin-specific protease 8
Q5JS54	Proteasome assembly chaperone 4
Q9NQT4	Exosome complex component RRP46
Q8N488	RING1 and YY1-binding protein
Q9H9R9	Dysbindin domain-containing protein 1
Q9NZV6	Methionine-R-sulfoxide reductase B1
O43809	Cleavage and polyadenylation specificity factor subunit 5
Q14206	Calcipressin-2
P62310	U6 snRNA-associated Sm-like protein LSm3
Q13371	Phosducin-like protein
Q00403	Transcription initiation factor IIB
Q9BV90	U11/U12 small nuclear ribonucleoprotein 25 kDa protein
Q8WTR2	Dual specificity protein phosphatase 19
Q9H6Z9	Egl nine homolog 3
O95475	Homeobox protein SIX6
Q8TA86	Retinitis pigmentosa 9 protein
Q10587	Thyrotroph embryonic factor
Q9BT23	LIM domain-containing protein 2
Q5SZJ8	BEN domain-containing protein 6
Q9H8W4	Pleckstrin homology domain-containing family F member 2
P19387	DNA-directed RNA polymerase II subunit RPB3
A6NFY7	Succinate dehydrogenase assembly factor 1, mitochondrial
Q9NPI5	Nicotinamide riboside kinase 2; Short=NRK 2; Short=NmR-K 2; EC=2.7.1.22
P46777	60S ribosomal protein L5
Q9GZM3	DNA-directed RNA polymerase II subunit RPB11-b1
Q8WUW1	Protein BRICK1
Q8WVJ2	NudC domain-containing protein 2
P61326	Protein mago nashi homolog
A6NMZ2	Sentan
Q9BZL1	Ubiquitin-like protein 5
A6NIH7	Protein unc-119 homolog B
Q12798	Centrin-1
Q9Y375	Complex I intermediate-associated protein 30, mitochondrial
Q9BRF8	Uncharacterized metallophosphoesterase CSTP1
Q96G28	Cilia- and flagella-associated protein 36
Q9H832	Ubiquitin-conjugating enzyme E2 Z
Q9NZL4	Hsp70-binding protein 1
Q96A32	Myosin regulatory light chain 2, skeletal muscle isoform
Q96CG3	TRAF-interacting protein with FHA domain-containing protein A
Q9UKB3	DnaJ homolog subfamily C member 12
Q7Z5W3	Pre-miRNA 5'-monophosphate methyltransferase
O75530	Polycomb protein EED
Q9NQZ6	Zinc finger C4H2 domain-containing protein
P30047	GTP cyclohydrolase I feedback regulatory protein
Q8N4T8	Carbonyl reductase family member 4
Q8N183	Mimitin, mitochondrial
Q8TBC4	NEDD8-activating enzyme E1 catalytic subunit
Q9BQY9	Dysbindin domain-containing protein 2
Q13084	39S ribosomal protein L28, mitochondrial
Q9NRH1	Yae1 domain-containing protein 1
Q06210	Glutamine--fructose-6-phosphate aminotransferase [isomerizing] 1
P24941	CDK2
Q15013	MAD2L1-binding protein
Q13572	Inositol-tetrakisphosphate 1-kinase
A2RUC4	tRNA wybutosine-synthesizing protein 5
Q7L8C5	Synaptotagmin-13
P56277	Cx9C motif-containing protein 4
Q9NS37	CREB/ATF bZIP transcription factor
Q9Y3B4	Splicing factor 3B subunit 6
Q969U7	Proteasome assembly chaperone 2
Q86SE8	Nucleoplasmin-2
P49069	Calcium signal-modulating cyclophilin ligand
Q96KN1	Protein FAM84B
Q13938	Calcyphosin
O00141	Serine/threonine-protein kinase Sgk1
O00294	Tubby-related protein 1
Q9H479	Fructosamine-3-kinase
Q9NWM3	CUE domain-containing protein 1
O00167	Eyes absent homolog 2
Q8IXM2	Chromatin complexes subunit BAP18
Q9H9S4	Calcium-binding protein 39-like
Q8WUX2	Putative glutathione-specific gamma-glutamylcyclotransferase 2
A2RU49	Hydroxylysine kinase
Q96FZ7	Charged multivesicular body protein 6
Q9UI43	rRNA methyltransferase 2, mitochondrial
Q5QJ74	Tubulin-specific chaperone cofactor E-like protein
Q9NVG8	TBC1 domain family member 13
Q8IUE1	Homeobox protein TGIF2LX
Q9GZU7	Carboxy-terminal domain RNA polymerase II polypeptide A small phosphatase 1
Q8WUK0	Phosphatidylglycerophosphatase and protein-tyrosine phosphatase 1
Q9H1K6	Mesoderm development candidate 1
Q12926	ELAV-like protein 2
O76071	Probable cytosolic iron-sulfur protein assembly protein CIAO1
Q63HM9	PI-PLC X domain-containing protein 3
Q9P2M1	LRP2-binding protein
Q8WW01	tRNA-splicing endonuclease subunit Sen15
Q9Y6W6	Dual specificity protein phosphatase 10
Q6QNY1	Biogenesis of lysosome-related organelles complex 1 subunit 2
Q6NW29	RWD domain-containing protein 4
P53384	Nucleotide-binding protein 1
Q96B02	Ubiquitin-conjugating enzyme E2 W
Q9H596	Dual specificity protein phosphatase 21
Q9H5Q4	Dimethyladenosine transferase 2, mitochondrial
Q14863	POU domain, class 6, transcription factor 1
Q9NSI8	SAM domain-containing protein SAMSN-1
Q96HT8	MORF4 family-associated protein 1-like 1
Q6ICB0	Desumoylating isopeptidase 1
O00165	HCLS1-associated protein X-1
Q13057	Bifunctional coenzyme A synthase
Q15744	CCAAT/enhancer-binding protein epsilon
P06746	DNA polymerase beta
Q99623	Prohibitin-2
Q86UA6	RPA-interacting protein
Q9Y6B6	GTP-binding protein SAR1b
P50453	Serpin B9
P50225	SULT 1A1*2
Q96BF3	Transmembrane and immunoglobulin domain-containing protein 2
P30532	Neuronal acetylcholine receptor subunit alpha-5
P07288	Benign Prostate specific Antigen
Q8WXK3	Ankyrin repeat and SOCS box protein 13
O15131	Importin subunit alpha-6
Q9BVK6	Transmembrane emp24 domain-containing protein 9
Q9UM07	Protein-arginine deiminase type-4
Q96JB5	CDK5 regulatory subunit-associated protein 3
Q15438	Cytohesin-1
P48728	Aminomethyltransferase, mitochondrial
Q93015	N-acetyltransferase 6
P06748	Nucleophosmin
Q00266	S-adenosylmethionine synthase isoform type-1
O00273	DNA fragmentation factor subunit alpha
O15492	Regulator of G-protein signaling 16
P62304	Small nuclear ribonucleoprotein E
P34913	Epoxide hydrolase 2
P52895	Aldo-keto reductase family 1 member C2
Q9Y224	UPF0568 protein C14orf166
O43490	CD133 antigen
Q99576	TSC22 domain family protein 3
Q96S95	Calcium/calmodulin-dependent protein kinase II inhibitor 2
Q15025	TNFAIP3-interacting protein 1
P62913	60S ribosomal protein L11
O75391	Sperm-associated antigen 7
O60921	Checkpoint protein HUS1
Q96CS2	HAUS augmin-like complex subunit 1
Q9BTZ2	Dehydrogenase/reductase SDR family member 4
Q9UKD2	mRNA turnover protein 4 homolog
Q8WYK2	Jun dimerization protein 2
Q9GZZ9	Ubiquitin-like modifier-activating enzyme 5
Q9NYS0	NF-kappa-B inhibitor-interacting Ras-like protein 1
Q6IN84	rRNA methyltransferase 1, mitochondrial
P09661	U2 small nuclear ribonucleoprotein AAE
P29084	Transcription initiation factor IIE subunit beta
Q9H446	RWD domain-containing protein 1
Q15814	Tubulin-specific chaperone C
Q9BWK5	Modulator of retrovirus infection homolog
P21579	Synaptotagmin-1
Q8TCD6	Pyridoxal phosphate phosphatase PHOSPHO2
Q9Y2Z4	Tyrosyl-tRNA synthetase, mitochondrial
Q4VC05	B-cell CLL/lymphoma 7 protein family member A
Q9H173	Nucleotide exchange factor SIL1
Q8TD30	Alanine aminotransferase 2
Q16534	Hepatic leukemia factor
Q9BY43	Charged multivesicular body protein 4a
O43566	Regulator of G-protein signaling 14
Q7LC44	Activity-regulated cytoskeleton-associated protein
Q8WVM0	Dimethyladenosine transferase 1, mitochondrial
Q96NR8	Retinol dehydrogenase 12
Q02127	Dihydroorotate dehydrogenase (quinone), mitochondrial
Q86TN4	tRNA 2'-phosphotransferase 1
Q8WUJ0	Serine/threonine/tyrosine-interacting protein
Q6ZN17	Protein lin-28 homolog B
P41250	Glycyl t-RNA synthetase
Q96BW1	Uracil phosphoribosyltransferase homolog
P22415	Upstream stimulatory factor 1
Q9BPU9	B9 domain-containing protein 2
Q8WUP2	Filamin-binding LIM protein 1
Q16612	Neuronal regeneration-related protein
Q5M775	Sperm antigen with calponin homology and coiled-coil domains 1
Q6F5E7	Protein TXNRD3NB
O43739	Cytohesin-3
Q96DH6	RNA-binding protein Musashi homolog 2
Q96F24	Nuclear receptor-binding factor 2
Q9Y2Y1	DNA-directed RNA polymerase III subunit RPC10
O00442	RNA 3'-terminal phosphate cyclase
Q96BD8	Spindle and kinetochore-associated protein 1
Q8IUF8	Bifunctional lysine-specific demethylase and histidyl-hydroxylase MINA
Q9H974	Queuine tRNA-ribosyltransferase subunit QTRTD1
Q8TBN0	Guanine nucleotide exchange factor for Rab-3A
Q8TCS8	Polyribonucleotide nucleotidyltransferase 1, mitochondrial
Q9NVF9	Ethanolamine kinase 2
Q9BXR0	Queuine tRNA-ribosyltransferase
Q9NU19	TBC1 domain family member 22B
Q9H777	Zinc phosphodiesterase ELAC protein 1
O43776	Asparaginyl-tRNA synthetase, cytoplasmic
P04066	Alpha-L-fucoside fucohydrolase
Q9H156	SLIT and NTRK-like protein 2
Q16819	Meprin A subunit alpha
Q13188	Serine/threonine-protein kinase 3
P40126	L-dopachrome tautomerase
P0DN86	Choriogonadotropin subunit beta 3
Q9Y5V3	Melanoma-associated antigen D1
P23526	Adenosylhomocysteinase
O14917	Protocadherin-17
Q2VWP7	Protogenin
P49815	Tuberin
Q16584	Mitogen-activated protein kinase kinase kinase 11
Q99759	Mitogen-activated protein kinase kinase kinase 3
Q5TA50	Ceramide-1-phosphate transfer protein
P52888	Thimet oligopeptidase
P47712	Cytosolic phospholipase A2 alpha
P78410	Butyrophilin subfamily 3 member A2
P78362	Serine/threonine-protein kinase SRPK2
Q8WYN0	Cysteine protease ATG4A
P16455	Methylated-DNA--protein-cysteine methyltransferase
Q9C035	Tripartite motif-containing protein 5
P14317	Hematopoietic lineage cell-specific protein
P78325	ADAM 8
P17643	gp75
P20151	Kallikrein 2
Q15843	Ubiquitin-like protein Nedd8
Q92851	Caspase-10:region 2
O00429	Dynamin-1-like protein
Q96MF6	Coenzyme Q-binding protein COQ10 homolog A, mitochondrial
Q13490	Baculoviral IAP repeat-containing protein 2
O43396	Thioredoxin-like protein 1
Q969S2	Endonuclease 8-like 2
Q7L5Y9	Macrophage erythroblast attacher
Q99717	SMAD5
P27701	CD82 antigen
P10644	cAMP-dependent protein kinase type I-alpha regulatory subunit
Q9UL45	Biogenesis of lysosome-related organelles complex 1 subunit 6
Q16853	Vascular adhesion protein-1
Q15846	Clusterin-like protein 1
O15354	Prosaposin receptor GPR37
Q9Y4L1	Hypoxia up-regulated protein 1
P49419	Alpha-aminoadipic semialdehyde dehydrogenase
Q99807	5-demethoxyubiquinone hydroxylase, mitochondrial
P14324	Farnesyl pyrophosphate synthetase
P16473	Thyrotropin receptor
Q9UKV8	Eukaryotic translation initiation factor 2C 2
Q9NX08	COMM domain-containing protein 8
Q92185	Alpha-N-acetylneuraminide alpha-2,8-sialyltransferase
Q9H1C3	Glycosyltransferase 8 domain-containing protein 2
P34947	G protein-coupled receptor kinase 5
Q9BV94	ER degradation-enhancing alpha-mannosidase-like 2
P55210	Caspase-7
P13224	Platelet glycoprotein Ib beta chain
Q86V21	Acetoacetyl-CoA synthetase
P17752	Tryptophan 5-hydroxylase 1
Q9H0C8	Integrin-linked kinase-associated serine/threonine phosphatase 2C
P45974	Ubiquitin carboxyl-terminal hydrolase 5
Q8IYV9	Izumo sperm-egg fusion protein 1
Q96LC9	Bcl-2-modifying factor
P57075	Ubiquitin-associated and SH3 domain-containing protein A
P33241	Lymphocyte-specific protein 1
Q9BTE6	Alanyl-tRNA editing protein Aarsd1
Q8WVH0	Complexin-3
Q96I15	Selenocysteine lyase
Q5T7P8	Synaptotagmin-6
Q9UBW5	Bridging integrator 2
Q6DD88	Atlastin-3
Q8IVN3	Musculoskeletal embryonic nuclear protein 1
Q6QNK2	Adhesion G-protein coupled receptor D1
Q8IXL6	Dentin matrix protein 4
P36269	Gamma-glutamyltransferase 5
Q96PL2	Beta-tectorin
Q15067	Peroxisomal acyl-coenzyme A oxidase 1
P98173	Protein FAM3A
O95968	Secretoglobin family 1D member 1
Q9BZM1	sPLA(2)-XII
Q9BXJ3	Complement C1q tumor necrosis factor-related protein 4
O94804	Serine/threonine kinase 10
Q9H1B5	Xylosyltransferase 2
Q86SG5	S100 calcium-binding protein A15
Q13451	FK506-binding protein 5
Q14896	Myosin-binding protein C, cardiac-type
Q96Q40	Cyclin-dependent kinase 15; EC=2.7.11.22
Q9UNX3	60S ribosomal protein L26-like 1
Q8WVF5	BTB/POZ domain-containing protein KCTD4
Q7L190	Developmental pluripotency-associated protein 4
Q9H9E1	Ankyrin repeat family A protein 2
Q9H227	Cytosolic beta-glucosidase
Q96MW1	Coiled-coil domain-containing protein 43
P32929	Cystathionine gamma-lyase
Q9NSA3	Beta-catenin-interacting protein 1
O60888	Protein CutA
Q8WXD5	Gem-associated protein 6
Q9NYR9	NF-kappa-B inhibitor-interacting Ras-like protein 2
O43324	Eukaryotic translation elongation factor 1 epsilon-1
P52298	Nuclear cap-binding protein subunit 2
Q9H2H8	Peptidyl-prolyl cis-trans isomerase-like 3
P60866	40S ribosomal protein S20
Q8TAD8	Smad nuclear-interacting protein 1
P19623	Spermidine synthase
P56962	Syntaxin-17
P83876	Thioredoxin-like protein 4A
Q9BTM9	Ubiquitin-related modifier 1
Q96NB1	LisH domain-containing protein FOPNL
Q99623	Prohibitin-2
Q9Y6B6	GTP-binding protein SAR1b
Q8IXL6	Dentin matrix protein 4
O43781	Dual specificity tyrosine-phosphorylation-regulated kinase 3
Q92185	Alpha-N-acetylneuraminide alpha-2,8-sialyltransferase
O75367	Core histone macro-H2A.1
Q01064	Calcium/calmodulin-dependent 3',5'-cyclic nucleotide phosphodiesterase 1B
O00308	NEDD4-like E3 ubiquitin-protein ligase WWP2
Q13410	Butyrophilin subfamily 1 member A1
P05120	PAI-2
Q9HBT6	Cadherin-20
Q9UKQ2	ADAM 28
P43146	DCC
Q5R3F8	Protein phosphatase 1 regulatory subunit 29
P13612|P05556	Very Late Antigen-4
Q9HBW1	Leucine-rich repeat-containing protein 4
Q9BTN0	Leucine-rich repeat and fibronectin type-III domain-containing protein 3
P01732|P10966	CD8A/CD8B Complex
P55290	Cadherin-13
Q6PJG9	Leucine-rich repeat and fibronectin type-III domain-containing protein 4
Q8IZF7	Adhesion G-protein coupled receptor F2
Q9UKX5|P05556	Integrin a11b1
Q04771	Activin RIA
Q9NPG4	Protocadherin-12
Q641Q3	Meteorin-like protein
O75019	Leukocyte immunoglobulin-like receptor subfamily A member 1
Q5VWW1	Complement C1q-like protein 3
P55899	IgG receptor FcRn large subunit p51
Q8NFZ3	Neuroligin-4, Y-linked
O14514	Brain-specific angiogenesis inhibitor 1
P78509	Reelin
Q9P0U3	Sentrin-specific protease 1
Q11130	Alpha-(1,3)-fucosyltransferase
Q8WVN8	Ubiquitin-conjugating enzyme E2 Q2
Q2M3T9	Hyaluronidase-4
Q495W5	Alpha-(1,3)-fucosyltransferase 11
O43529	Carbohydrate sulfotransferase 10
Q8N4A0	Polypeptide N-acetylgalactosaminyltransferase 4
P34059	N-acetylgalactosamine-6-sulfatase
Q9H4F1	Alpha-N-acetyl-neuraminyl-2,3-beta-galactosyl-1,3-N-acetyl-galactosaminide alpha-2,6-sialyltransferase
Q7Z7E8	Ubiquitin-conjugating enzyme E2 Q1
O75604	Ubiquitin carboxyl-terminal hydrolase 2
O94966	Ubiquitin carboxyl-terminal hydrolase 19
Q7Z7E8	Ubiquitin-conjugating enzyme E2 Q1
O15294	UDP-N-acetylglucosamine--peptide N-acetylglucosaminyltransferase 110 kDa subunit
Q9NS00|Q96EU7	C1GLT/C1GLC Complex
Q7LGA3	Heparan sulfate 2-O-sulfotransferase 1
Q96JF0	Beta-galactoside alpha-2,6-sialyltransferase 2
Q9Y223	Bifunctional UDP-N-acetylglucosamine 2-epimerase/N-acetylmannosamine kinase
O94782	Ubiquitin carboxyl-terminal hydrolase 1
Q6GQQ9	OTU domain-containing protein 7B
Q8TAF3	WD repeat-containing protein 48
Q14694	Ubiquitin carboxyl-terminal hydrolase 10
P61088|Q13404	UBE2N (Ubc13)/Uev1a Complex
P61088|Q13404	UBE2N (Ubc13)/Uev1a Complex
P62068|Q8TAF3	UBP46/WDR48 Complex
Q92560	Ubiquitin carboxyl-terminal hydrolase BAP1
O75317|Q8TAF3	USP12/WDR48 Complex
Q8IXI2	Mitochondrial Rho GTPase 1
Q9UGI0	Ubiquitin thioesterase ZRANB1
O75317	Ubiquitin carboxyl-terminal hydrolase 12
P61088|Q15819	UBE2N/UBE2V2 Complex
Q9UPT9	Ubiquitin carboxyl-terminal hydrolase 22
Q9HC62	Sentrin-specific protease 2
O94782|Q8TAF3	UBP1/WDR48 Complex
P22314	Ubiquitin-activating enzyme E1
P62068	Ubiquitin carboxyl-terminal hydrolase 46
P51784	Ubiquitin carboxyl-terminal hydrolase 11
Q13107	Ubiquitin carboxyl-terminal hydrolase 4
Q70CQ3	Ubiquitin carboxyl-terminal hydrolase 30
Q9NQC7	Ubiquitin carboxyl-terminal hydrolase CYLD
P51688	N-sulphoglucosamine sulphohydrolase
Q96FL9	Polypeptide N-acetylgalactosaminyltransferase 14
Q09328	Alpha-1,6-mannosylglycoprotein 6-beta-N-acetylglucosaminyltransferase A
O75191	Xylulose kinase
Q9P2W7	Galactosylgalactosylxylosylprotein 3-beta-glucuronosyltransferase 1
Q09327	Beta-1,4-mannosyl-glycoprotein 4-beta-N-acetylglucosaminyltransferase
Q8TB40	Protein ABHD4
Q96HD9	Aspartoacylase-2
Q92772	Cyclin-dependent kinase-like 2
O95684	FGFR1 oncogene partner
P22352	Glutathione peroxidase 3
P10321	HLA-C
Q9NSC5	Homer protein homolog 3
Q96FI4	Endonuclease 8-like 1
Q5JSQ8	Putative KHDC1-like protein
Q16655	MART-1
Q9NP64	Nucleolar protein of 40 kDa
Q09328	Alpha-1,6-mannosylglycoprotein 6-beta-N-acetylglucosaminyltransferase A
Q9H3L0	Methylmalonic aciduria and homocystinuria type D protein, mitochondrial
Q86TA1	MOB kinase activator 3B
P24844	Myosin, light chain 9, regulatory
P18615	Negative elongation factor E
P0C0L4|P0C0L5	Complement C4b
F5H284	Peptidyl-prolyl cis-trans isomerase A-like 4D
O15355	Protein phosphatase 1G
P17081	Rho-related GTP-binding protein RhoQ
P04844	Ribophorin II
P25398	40S ribosomal protein S12
P29508	Squamous cell carcinoma antigen 1
Q8N6T7	silent mating type information regulation 2 homolog
Q96H20	Vacuolar-sorting protein SNF8
P30872	Somatostatin receptor type 1
P43308	Translocon-associated protein subunit beta
Q16633	POU domain class 2-associating factor 1
Q712K3	Ubiquitin-conjugating enzyme E2 R2
Q9H347	Ubiquilin-3
Q8NC01	CLEC-1
P50053	Ketohexokinase
P63244	Guanine nucleotide-binding protein subunit beta-2-like 1
Q8IUQ4	E3 ubiquitin-protein ligase SIAH1
P40306	Proteasome subunit beta type-10
Q14847	LIM and SH3 domain protein 1
Q9Y5Y2	Cytosolic Fe-S cluster assembly factor NUBP2
Q9BXY0	Protein MAK16 homolog
Q9H8U3	AN1-type zinc finger protein 3
Q9NRD5	PRKCA-binding protein
P22003	Bone morphogenetic protein 5
P31483	Nucleolysin TIA-1 isoform p40
Q8IUK8	Cerebellin-2
O75223	Uncharacterized protein C7orf24
Q53RD9	Fibulin-7
K9M1U5	Interferon lambda-4
Q16552|Q96PD4	IL-17/IL-17F
P05111|P08476	inhibin A
P03951	Coagulation Factor XI
P26006|P05556	Integrin a3b1
P20701|P05107	Integrin alpha L beta 2
P17301|P05556	Integrin alpha-2/b1
P08648|P05556	Integrin a5b1
P08648|P05556	Integrin a5b1
Q00604	Norrin
O15391	Transcription factor YY2
Q5T2D3	OTU domain-containing protein 3
Q96BN8	Ubiquitin thioesterase otulin
Q9Y4X3	C-C motif chemokine 27
Q9UBE0|Q9UBT2	SAE1/SAE2
P01137	Transforming growth factor beta-1
P51668|P0CG47	UB2D1/PolyUbiquitin K48
P61077|P0CG47	UB2D3/PolyUbiquitin K48
P68036|P0CG47	UB2L3/PolyUbiquitin K48
P68036|P0CG47	UB2L3/PolyUbiquitin K48
P41226	Ubiquitin-like modifier-activating enzyme 7
P62256	Ubiquitin-conjugating enzyme E2 H
Q13564|Q8TBC4	ULA1/UBA3
O00744	Protein Wnt-10b
Q9UBV4	Protein Wnt-16
Q9UBV4	Protein Wnt-16
Q9H1J7	Protein Wnt-5b
P05231|P08887	IL-6/IL-6 sRa Complex
Q7Z5R6	Amyloid beta A4 precursor protein-binding family B member 1-interacting protein
P27540	Aryl hydrocarbon receptor nuclear translocator
P46379	Large proline-rich protein BAT3
Q6ZUJ8	Phosphoinositide 3-kinase adapter protein 1
Q12979	Active breakpoint cluster region-related protein
Q9Y5K6	CD2-associated protein
P98082	Disabled homolog 2
P28845	Corticosteroid 11-beta-dehydrogenase isozyme 1
P42658	Dipeptidyl aminopeptidase-like protein 6
Q01543	Friend leukemia integration 1 transcription factor
Q05084	Islet cell autoantigen 1
Q9Y6K9	I-kappa-B kinase gamma
P23229	Integrin alpha-6
P23229	Integrin alpha-6
P11215	Integrin alpha-M
Q9UKP3	Integrin beta-1-binding protein 2
P06858	Lipoprotein lipase
Q9Y4K4	Mitogen-activated protein kinase kinase kinase kinase 5
Q96SB3	Neurabin-2
P29474	NOS
Q9Y5A7	NEDD8 ultimate buster 1
P80303	Nucleobindin-2
Q9Y2J8	Protein-arginine deiminase type-2
Q15165	Paraoxonase 2
Q9P0J1	[Pyruvate dehydrogenase [acetyl-transferring]]-phosphatase 1, mitochondrial
Q9BQ08	Resistin-like beta
O75688	Protein phosphatase 1B
P39060	Endostatin
O75569	Interferon-inducible double-stranded RNA-dependent protein kinase activator A
P50749	Ras association domain-containing protein 2
P19474	E3 ubiquitin-protein ligase TRIM21
Q9UQQ2	SH2B adapter protein 3
Q8N5Z0	Kynurenine/alpha-aminoadipate aminotransferase, mitochondrial
Q9Y6A5	Transforming acidic coiled-coil-containing protein 3
P42768	Wiskott-Aldrich syndrome protein
P42768	Wiskott-Aldrich syndrome protein
Q05516	Zinc finger and BTB domain-containing protein 16
Q96C19	EF-hand domain-containing protein D2
Q13163	Dual specificity mitogen-activated protein kinase kinase 5
P54652	Heat shock-related 70 kDa protein 2
Q6EEV6	Small ubiquitin-related modifier 4
P20908	Collagen alpha-1(V) chain
Q04917	14-3-3 protein eta
Q9BQD3	KxDL motif-containing protein 1
Q12778	Forkhead box protein O1A
P30837	Aldehyde dehydrogenase X, mitochondrial
Q9NP74	Palmdelphin
Q96L46	Calpain small subunit 2
Q02556	Interferon regulatory factor 8
Q14738	Serine/threonine-protein phosphatase 2A 56 kDa regulatory subunit delta isoform
Q5VV41	Rho guanine nucleotide exchange factor 16
Q9H765	Ankyrin repeat and SOCS box protein 8
P24539	ATP synthase B chain, mitochondrial
Q9NWB1	Ataxin-2-binding protein 1
P18847	Cyclic AMP-dependent transcription factor ATF-3
Q92858	Protein atonal homolog 1
Q9Y6H3	Mitochondrial inner membrane protease ATP23 homolog
P17735	Tyrosine aminotransferase
Q8WZ19	BTB/POZ domain-containing adapter for CUL3-mediated RhoA degradation protein 1
Q9BXY8	Protein BEX2
Q5H9J7	Protein BEX5
P35226	Polycomb complex protein BMI-1
Q5PSV4	Breast cancer metastasis-suppressor 1-like protein
P62324	Protein BTG1
Q9NY30	Protein BTG4
Q9UBR1	Beta-ureidopropionase
P49662	Caspase-4
Q8N5S3	Uncharacterized protein C2orf73
Q14781	Chromobox protein homolog 2
Q8N7R7	Cyclin-Y-like protein 1
Q96KX1	Uncharacterized protein C4orf36
Q8IZL9	Cyclin-dependent kinase 20
P47902	Homeobox protein CDX-1
P01033	Metalloproteinase inhibitor 1
Q5HYK3	2-methoxy-6-polyprenyl-1,4-benzoquinol methylase, mitochondrial
Q9Y2Z9	Ubiquinone biosynthesis monooxygenase COQ6, mitochondrial
Q8IYD9	Uncharacterized protein C18orf54
O60519	cAMP-responsive element-binding protein-like 2
Q03060	cAMP-responsive element modulator
Q9Y5P2	Chondrosarcoma-associated gene 2/3 protein
Q99627	COP9 signalosome complex subunit 8
P00750	Tissue-type plasminogen activator
Q8TEB1	DDB1- and CUL4-associated factor 11
Q5T6F0	DDB1- and CUL4-associated factor 12
Q07687	Homeobox protein DLX-2
A2CJ06	Dystrotelin
Q15329	E2F5
P28324	ETS domain-containing protein Elk-4
Q9HB65	RNA polymerase II elongation factor ELL3
P43268	ETS translocation variant 4
Q9Y2C4	Nuclease EXOG, mitochondrial
Q5T8I3	Protein FAM102B
Q9H8W3	Protein FAM204A
P16118	6-phosphofructo-2-kinase/fructose-2,6-bisphosphatase 1
Q8N7N1	Putative protein N-methyltransferase FAM86B1
Q9NVF7	F-box only protein 28
Q5FWF7	F-box only protein 48
P15408	Fos-related antigen 2
P98177	Forkhead box protein O4
Q9BZS1	Forkhead box protein P3
Q8IVP5	FUN14 domain-containing protein 1
Q06547	GA-binding protein subunit beta-1
O15499	Homeobox protein goosecoid-2
Q9HCQ5	Polypeptide N-acetylgalactosaminyltransferase 9
Q8WUU5	GATA zinc finger domain-containing protein 1
Q9H840	Gem-associated protein 7
Q9BUB4	tRNA-specific adenosine deaminase 1
Q9Y2D1	Cyclic AMP-dependent transcription factor ATF-5
Q9H6J7	UPF0705 protein C11orf49
Q8IXT2	Doublesex- and mab-3-related transcription factor C2
Q9BQ89	Protein FAM110A
Q9Y5J3	Hairy/enhancer-of-split related with YRPW motif protein 1
P31270	Homeobox protein Hox-A11
P20719	Homeobox protein Hox-A5
Q9BTL4	Immediate early response gene 2 protein
O76011	Keratin 34
Q53H82	Endoribonuclease LACTB2
O75030	MITF
Q2TAK8	PWWP domain-containing protein MUM1
P32242	Homeobox protein OTX1
O75364	Pituitary homeobox 3
Q9HAJ7	Histone deacetylase complex subunit SAP30L
Q9UJW9	SERTA domain-containing protein 3
Q9P031	Thyroid transcription factor 1-associated protein 26
O43680	Transcription factor 21
P26651	Tristetraproline
P17861	X-box-binding protein 1
O43423	Acidic leucine-rich nuclear phosphoprotein 32 family member C
Q9UMX6	Guanylyl cyclase-activating protein 2
Q96QV6	Histone H2A type 1-A
O60814	Histone H2B type 1-K
Q92551	Inositol hexakisphosphate kinase 1
Q16822	Phosphoenolpyruvate carboxykinase [GTP], mitochondrial
Q9UKI8	Serine/threonine-protein kinase tousled-like 1
Q9ULV8	E3 ubiquitin-protein ligase CBL-C
Q96FA3	E3 ubiquitin-protein ligase pellino homolog 1
O60341	Lysine-specific histone demethylase 1A
P15882	N-chimaerin
Q8NEF9	Serum response factor-binding protein 1
Q96SB4	Serine/threonine-protein kinase SRPK1
Q9NP86	Calcium-binding protein 5
Q14469	Transcription factor HES-1
Q5TA89	Transcription factor HES-5
Q9XRX5	HERV-H LTR-associating protein 3
P0C0S8	Histone H2A type 1
A2RU54	Homeobox protein HMX2
P58294	Prokineticin-1
Q99081	Transcription factor 12
O43248	Homeobox protein Hox-C11
P09016	Homeobox protein Hox-D4
Q9UHH9	Inositol hexakisphosphate kinase 2
Q96DY2	IQ domain-containing protein D
P02533	Keratin, type I cytoskeletal 14
Q3SY84	Keratin, type II cytoskeletal 71
Q8N752	Casein kinase I isoform alpha-like
Q96MP8	BTB/POZ domain-containing protein KCTD7
P02538	Keratin, type II cytoskeletal 6A
Q13886	Krueppel-like factor 9
Q6ZST4	Lipocalin-like 1 protein
O43679	LIM domain-binding protein 2
Q8TAP4	LIM domain only protein 3
O43325	LYR motif-containing protein 1
Q9H204	Mediator of RNA polymerase II transcription subunit 28
Q9P086	Mediator of RNA polymerase II transcription subunit 11
Q8IYA7	Homeobox protein Mohawk
Q92802	NEDD4-binding protein 2-like 2
Q4G0N4	NAD kinase 2, mitochondrial
P61599	N-acetyltransferase 5
O96000	NADH dehydrogenase
Q5TEU4	Arginine-hydroxylase NDUFAF5, mitochondrial
Q16236	Nuclear factor erythroid 2-related factor 2
P23511	Nuclear transcription factor Y subunit alpha
Q8NEJ9	Neuroguidin
Q969F2	Protein naked cuticle homolog 2
P54845	Neural retina-specific leucine zipper protein
Q96MF7	E3 SUMO-protein ligase NSE2
Q96IY1	Kinetochore-associated protein NSL1 homolog
P32243	Homeobox protein OTX2
Q96DU9	Polyadenylate-binding protein 5
P23760	Paired box protein Pax-3
P11177	Pyruvate dehydrogenase E1 component beta subunit
Q53GG5	PDZ and LIM domain protein 3
Q9UIL8	PHD finger protein 11
Q8IWS0	PHD finger protein 6
Q5SRE7	Phytanoyl-CoA dioxygenase domain-containing protein 1
Q99697	Pituitary homeobox 2
A1L4L8	PLAC8-like protein 1
Q96QC0	Serine/threonine-protein phosphatase 1 regulatory subunit 10
P60510	Serine/threonine-protein phosphatase 4 catalytic subunit
Q7Z4L9	Protein phosphatase 1 regulatory subunit 42
Q8NI37	Protein phosphatase PTC7 homolog
Q99436	Proteasome subunit beta type 7
Q14691	DNA replication complex GINS protein PSF1
O43502	DNA repair protein RAD51 homolog 3
Q86SE5	RNA-binding Raly-like protein
P29558	RNA-binding motif, single-stranded-interacting protein 1
O14921	Regulator of G-protein signaling 13
Q13546	RIP
P63173	60S ribosomal protein L38
Q7Z7H8	39S ribosomal protein L10, mitochondrial
Q8N5N7	39S ribosomal protein L50, mitochondrial
P22794	Protein EVI2A
Q6UX82	Uncharacterized protein UNQ511/PRO1026
Q96J84	Kin of IRRE-like protein 1
Q86YD5	Low-density lipoprotein receptor class A domain-containing protein 3
P41586	Pituitary adenylate cyclase-activating polypeptide type I receptor
Q86SJ6	Desmoglein-4
P36897	TGF-beta receptor type-1
P0DJD7	Pepsin A-4
Q9NNX6	CD209 antigen
Q9NNX6	CD209 antigen
Q08ET2	Sialic acid-binding Ig-like lectin 14
Q9HCK4	Roundabout homolog 2
P58400	Neurexin-1-beta
O43921	Ephrin-A2
Q9BZM5	NKG2D ligand 2
O75581	Low-density lipoprotein receptor-related protein 6
Q9ULV1	Frizzled-4
Q8WVV5	Butyrophilin subfamily 2 member A2
Q9UF33	Ephrin type-A receptor 6
O60241	Adhesion G protein-coupled receptor B2
Q14332	Frizzled-2
Q9UP38	Frizzled-1
O00144	Frizzled-9
Q96DW6	Solute carrier family 25 member 38
Q8N8I0	Sterile alpha motif domain-containing protein 12
Q9Y512	Sorting and assembly machinery component 50 homolog
P21912	Succinate dehydrogenase [ubiquinone] iron-sulfur subunit, mitochondrial
Q9BSV6	tRNA-splicing endonuclease subunit Sen34
Q15466	Nuclear receptor 0B2
Q13309	S-phase kinase-associated protein 2
Q147U7	Single-pass membrane and coiled-coil domain-containing protein 1
P16035	Metalloproteinase inhibitor 2
Q9HBM1	Kinetochore protein Spc25
P17947	Transcription factor PU.1
Q8NHS9	Spermatogenesis-associated protein 22
Q5T0L3	Spermatogenesis-associated protein 46
Q5MJ09	Sperm protein associated with the nucleus on the X chromosome N3
Q6IMI4	Sulfotransferase 6B1
Q9UGM6	Tryptophan--tRNA ligase, mitochondrial
P52657	Transcription initiation factor IIA subunit 2
O75478	Transcriptional adapter 2-alpha
Q96BN2	Transcriptional adapter 1
Q16514	Transcription initiation factor TFIID subunit 12
Q7Z7C8	Transcription initiation factor TFIID subunit 8
Q2M2D7	TBC1 domain family member 28
O15273	Telethonin
Q8NHR7	Telomere repeats-binding bouquet formation protein 2
Q5JUR7	Testis-expressed protein 30
Q96EK4	THAP domain-containing protein 11
Q9H0W7	THAP domain-containing protein 2
P10828	Thyroid hormone receptor beta
O14925	Mitochondrial import inner membrane translocase subunit Tim23
Q9BVW5	TIMELESS-interacting protein
Q96EY4	Translation machinery-associated protein 16
Q86SZ2	Trafficking protein particle complex subunit 6B
Q56UQ5	TPT1-like protein
P14373	Zinc finger protein RFP
Q6P9F5	Tripartite motif-containing protein 40
Q9BYV2	Tripartite motif-containing protein 54
Q9C026	E3 ubiquitin-protein ligase TRIM9
P53007	Tricarboxylate transport protein, mitochondrial
P13051	Uracil-DNA glycosylase
Q8NEY4	V-type proton ATPase subunit C 2
Q6RSH7	Von Hippel-Lindau-like protein
Q9H171	Z-DNA-binding protein 1
Q8N5P1	Zinc finger CCCH domain-containing protein 8
P0CG32	Zinc finger CCHC domain-containing protein 18
Q9NPG8	Probable palmitoyltransferase ZDHHC4
Q9UIE0	Zinc finger protein 230
O14978	Zinc finger protein 263
Q9H7X3	Zinc finger protein 696
Q9UC07	Zinc finger protein 69
Q19AV6	Zinc finger SWIM domain-containing protein 7
O60783	28S ribosomal protein S14, mitochondrial
Q13043	Serine/threonine-protein kinase 4
Q96MP8	BTB/POZ domain-containing protein KCTD7
Q16659	Mitogen-activated protein kinase 6
Q96MI6	Protein phosphatase 1M
Q13424	Alpha-1-syntrophin
P12645	Bone morphogenetic protein 3
O00478	Butyrophilin subfamily 3 member A3
O75956	Cyclin-dependent kinase 2-associated protein 2
P17676	CCAAT/enhancer-binding protein beta
O15247	Chloride intracellular channel protein 2
P09455	Retinol-binding protein 1
P60981	Destrin
Q9UBT3	Dickkopf-related protein 4
P31994	Low affinity immunoglobulin gamma Fc region receptor II-b
O00602	Ficolin-1
P63027	Vesicle-associated membrane protein 2
O95166	Gamma-aminobutyric acid receptor-associated protein
Q7Z4P5	Growth/differentiation factor 7
Q9UEU5	G antigen 2D
P80098	C-C motif chemokine 7
O14908	PDZ domain-containing protein GIPC1
P19875	Gro-beta
P19876	Gro-gamma
Q16778	Histone H2B type 2-E
O94992	Protein HEXIM1
P26583	High mobility group protein B2
Q86YM7	Homer protein homolog 1
P37235	Hippocalcin-like protein 1
Q14240	Eukaryotic initiation factor 4A-II
P18065	Insulin-like growth factor-binding protein 2
P45984	Mitogen-activated protein kinase 9
O14910	Protein lin-7 homolog A
Q9HAP6	Protein lin-7 homolog B
P43360	Melanoma-associated antigen 6
Q9UPY8	Microtubule-associated protein RP/EB family member 3
O00626	C-C motif chemokine 22
Q8N2Q7	Neuroligin-1
P58417	Neurexophilin-1
P78356	Phosphatidylinositol 5-phosphate 4-kinase type-2 beta
P14923	Junction plakoglobin
P61019	Ras-related protein Rab-2A
Q92804	TATA-binding protein-associated factor 2N
Q96D15	Reticulocalbin-3
P48304	Lithostathine-1-beta
P49798	Regulator of G-protein signaling 4
P31150	Rab GDP dissociation inhibitor alpha
Q9HCY8	Protein S100-A14
Q9NR31	GTP-binding protein SAR1a
Q9H190	Syntenin-2
Q99963	Endophilin-A3
O15389	Sialic acid-binding Ig-like lectin 5
Q8IXJ6	NAD-dependent protein deacetylase sirtuin-2
Q9UPU3	VPS10 domain-containing receptor SorCS3
P61077	Ubiquitin-conjugating enzyme E2 D3
Q8IZJ1	Netrin receptor UNC5B
P50222	Homeobox protein MOX-2
Q9Y5X9	Endothelial cell-derived lipase
Q13829	BTB/POZ domain-containing adapter for CUL3-mediated RhoA degradation protein 2
Q13323	BIK
Q92851	Caspase-10:region 2
Q8NC69	BTB/POZ domain-containing protein KCTD6
Q02779	Mitogen-activated protein kinase kinase kinase 10
Q9Y5U8	Mitochondrial pyruvate carrier 1
P01033	Metalloproteinase inhibitor 1
Q14118	Beta-dystroglycan
P50135	Histamine N-methyltransferase
P29376	Leukocyte tyrosine kinase receptor
Q96EP0	E3 ubiquitin-protein ligase RNF31
Q96JH7	Deubiquitinating protein VCIP135
Q9BXJ3	Complement C1q tumor necrosis factor-related protein 4
Q96L15	Ecto-ADP-ribosyltransferase 5
Q9HB40	Retinoid-inducible serine carboxypeptidase
O00321	ETS translocation variant 2
Q9NYK6	Protein EURL homolog
Q9BRQ4	Uncharacterized protein C11orf70
Q15493	Regucalcin
Q9BVG3	E3 ubiquitin-protein ligase TRIM62
P24539	ATP synthase B chain, mitochondrial
Q8N812	Uncharacterized protein C12orf76
Q9Y5J6	Mitochondrial import inner membrane translocase subunit Tim10 B
O43805	Sjoegren syndrome nuclear autoantigen 1
P62851	40S ribosomal protein S25
Q9H0A9	Speriolin-like protein
P78537	Biogenesis of lysosome-related organelles complex 1 subunit 1
Q96GT9	X antigen family member 2
Q96EI5	Transcription elongation factor A protein-like 4
Q8WWF6	DnaJ homolog subfamily B member 3
Q86VU5	Catechol O-methyltransferase domain-containing protein 1
Q9BU61	NADH dehydrogenase [ubiquinone] 1 alpha subcomplex assembly factor 3
Q14088	Ras-related protein Rab-33A
A0PJX2	TLD domain-containing protein 2
Q9Y6G5	COMM domain-containing protein 10
Q96BR5	Cytochrome c oxidase assembly factor 7
Q8WVE0	EEF1A lysine methyltransferase 1
Q9BV19	Uncharacterized protein C1orf50
P26998	Beta-crystallin B3
Q96SI1	BTB/POZ domain-containing protein KCTD15
Q9BTT4	Mediator of RNA polymerase II transcription subunit 10
O43399	Tumor protein D54
Q8WV92	MIT domain-containing protein 1
Q8NC69	BTB/POZ domain-containing protein KCTD6
Q14331	Protein FRG1
Q8IZR5	CKLF-like MARVEL transmembrane domain-containing protein 4
Q96N06	Spermatogenesis-associated protein 33
Q15125	3-beta-hydroxysteroid-Delta(8),Delta(7)-isomerase
Q9BVM2	Protein DPCD
Q9BZE7	UPF0193 protein EVG1
Q9HAE3	EF-hand calcium-binding domain-containing protein 1
Q14714	Sarcospan
Q2NKX9	UPF0561 protein C2orf68
P52815	39S ribosomal protein L12, mitochondrial
Q53H80	Akirin-2
Q96BM9	ADP-ribosylation factor-like protein 8A
Q96AX2	Ras-related protein Rab-37
Q86YS6	Ras-related protein Rab-43
P61968	LIM domain only transcription factor protein 4
Q14681	BTB/POZ domain-containing protein KCTD2
Q8WVD5	RING finger protein 141
O95139	NADH dehydrogenase
Q8TCA0	Leucine-rich repeat-containing protein 20
Q92886	Neurogenin-1
Q16637	Survival motor neuron protein
Q7Z2X4	PTB-containing, cubilin and LRP1-interacting protein
Q8N8E3	Centrosomal protein of 112 kDa
Q9BUX1	Glutathione-specific gamma-glutamylcyclotransferase 1
Q9UH92	Max-like protein X
Q5T4F7	SARP-3
Q5T1C6	Acyl-coenzyme A thioesterase THEM4
O94811	Tubulin polymerization-promoting protein
P48061	Stromal cell-derived factor 1
Q6ZRY4	RNA-binding protein with multiple splicing 2
P35548	MSX-2
Q96B36	Proline-rich AKT1 substrate 1
O14530	Thioredoxin domain-containing protein 9
Q9BS92	Protein NipSnap homolog 3B
Q9BRK0	Receptor expression-enhancing protein 2
Q6P1K2	Polyamine-modulated factor 1
Q96AJ1	Clusterin-associated protein 1
Q719H9	BTB/POZ domain-containing protein KCTD1
Q9P2W1	Homologous-pairing protein 2 homolog
P57729	Ras-related protein Rab-38
Q9BUL9	Ribonuclease P protein subunit p25
Q5HYI8	Rab-like protein 3
Q8IW40	Coiled-coil domain-containing protein 103
Q8IZU0	Protein FAM9B
Q6UWP2	Dehydrogenase/reductase SDR family member 11
Q9UKL6	Phosphatidylcholine transfer protein
Q8WV99	AN1-type zinc finger protein 2B
Q9H7P6	Multivesicular body subunit 12B
Q8NBZ0	Coiled-coil domain-containing protein 95
O60682	Musculin
Q68J44	Dual specificity phosphatase DUPD1
Q12988	Heat shock protein beta-3
Q96MC5	Uncharacterized protein C16orf45
P09210	Glutathione S-transferase A2
Q969J3	BLOC-1-related complex subunit 5
P61018	Ras-related protein Rab-4B
P01137	Transforming growth factor beta-1
Q96NT3	Uncharacterized protein C22orf13
Q5T5A8	Late cornified envelope protein 3C
H3BQW9	Protein FAM229A
Q8N5I3	Putative potassium channel regulatory protein
Q9H3F6	BTB/POZ domain-containing adapter for CUL3-mediated RhoA degradation protein 3
Q7RTU0	Transcription factor 24
Q9BV20	Methylthioribose-1-phosphate isomerase
Q14565	Meiotic recombination protein DMC1/LIM15 homolog
A6NEK1	Arrestin domain-containing protein 5
Q9GZN7	Protein rogdi homolog
Q8N987	N-terminal EF-hand calcium-binding protein 1
P49585	Choline-phosphate cytidylyltransferase A
Q9BPY3	Protein FAM118B
Q99873	Protein arginine N-methyltransferase 1
Q96EV8	Dysbindin
P53672	Beta-crystallin A2
Q8N4L8	Coiled-coil domain-containing protein 24
Q9NWS6	Protein FAM118A
Q15007	Pre-mRNA-splicing regulator WTAP
Q9BWF3	RNA-binding protein 4
Q9BXI3	Cytosolic 5'-nucleotidase 1A
Q15366	Poly(rC)-binding protein 2
Q9HA47	Uridine-cytidine kinase 1
Q8TC99	Fibronectin type III domain-containing protein 8
Q96S82	Ubiquitin-like protein 7
Q6AI12	Ankyrin repeat domain-containing protein 40
O14832	Phytanoyl-CoA dioxygenase, peroxisomal
O43448	Voltage-gated potassium channel subunit beta-3
Q9GZT8	NIF3-like protein 1
Q969X5	Endoplasmic reticulum-Golgi intermediate compartment protein 1
Q9H2P9	Diphthine methyl ester synthase
Q96P71	N-terminal EF-hand calcium-binding protein 3
O75679	Ret finger protein-like 3
O15144	Actin-related protein 2/3 complex subunit 2
Q9UFW8	CGG triplet repeat-binding protein 1
Q14CZ0	UPF0472 protein C16orf72
Q96EM0	Trans-3-hydroxy-L-proline dehydratase
Q8WYJ6	Septin-1
Q9NNX9	Variable charge X-linked protein 3
Q8N5Z5	BTB/POZ domain-containing protein KCTD17
Q8WTX7	Cytosolic arginine sensor for mTORC1 subunit 1
B9ZVM9	T-complex protein 10A homolog 2
O75663	TIP41-like protein
Q96GK7	Fumarylacetoacetate hydrolase domain-containing protein 2A
Q8WV48	Coiled-coil domain-containing protein 107
O75695	Protein XRP2
Q9HB20	Pleckstrin homology domain-containing family A member 3
Q8WTS1	1-acylglycerol-3-phosphate O-acyltransferase ABHD5
O43903	Growth arrest-specific protein 2
Q5VWX1	KH domain-containing, RNA-binding, signal transduction-associated protein 2
Q6IBS0	Twinfilin-2
P0CAP2	DNA-directed RNA polymerase II subunit GRINL1A
Q8NFH5	Nucleoporin NUP53
Q96EP5	DAZ-associated protein 1
Q96MZ0	Ganglioside-induced differentiation-associated protein 1-like 1
Q9H3Q1	Cdc42 effector protein 4
Q9UI95	Mitotic spindle assembly checkpoint protein MAD2B
Q8N7B1	HORMA domain-containing protein 2
Q8WWW0	Ras association domain-containing protein 5
Q9NV23	S-acyl fatty acid synthase thioesterase, medium chain
P57768	Sorting nexin 16
Q96A49	Synapse-associated protein 1
Q7L2H7	Eukaryotic translation initiation factor 3 subunit M
Q9UL42	Paraneoplastic antigen Ma2
Q5TZF3	Ankyrin repeat domain-containing protein 45
Q8TF39	Zinc finger protein 483
Q9NRS6	Sorting nexin-15
Q53HC0	Coiled-coil domain-containing protein 92
P35249	Replication factor C 37 kDa subunit
C9JTQ0	Ankyrin repeat domain-containing protein 63
Q8TAM6	Ermin
Q9H320	Variable charge X-linked protein 1
Q6UXP7	Protein FAM151B
A6NGB7	Transmembrane protein 221
Q68D91	Beta-lactamase-like protein FLJ75971
Q9Y5B8	Nucleoside diphosphate kinase 7
P0DJR0	GTPase IMAP family member GIMD1
Q9H0Q0	Protein FAM49A
Q96AB6	Protein N-terminal asparagine amidohydrolase
Q9Y314	Nitric oxide synthase-interacting protein
Q96EK9	Protein KTI12 homolog
Q96FC7	Phytanoyl-CoA hydroxylase-interacting protein-like
Q9NQZ5	StAR-related lipid transfer protein 7, mitochondrial
Q9NZQ9	Tropomodulin-4
Q96JZ2	Hematopoietic SH2 domain-containing protein
Q9BY42	Protein RTF2 homolog
Q8TCE6	Protein FAM45A
I3L1E1	Uncharacterized protein C19orf84
Q3SY56	Transcription factor Sp6
P51948	CDK-activating kinase assembly factor MAT1
Q8N0X4	Citrate lyase subunit beta-like protein, mitochondrial
Q9H4A5	Golgi phosphoprotein 3-like
Q8WWH5	Probable tRNA pseudouridine synthase 1
Q12799	T-complex protein 10A homolog
Q9GZM8	Nuclear distribution protein nudE-like 1
Q6PII5	Hydroxyacylglutathione hydrolase-like protein
O75764	Transcription elongation factor A protein 3
Q8NAX2	Keratinocyte differentiation factor 1
O75528	Transcriptional adapter 3
Q9P2A4	ABI gene family member 3
Q96IW2	SH2 domain-containing adapter protein D
P55042	GTP-binding protein RAD
Q14135	Transcription cofactor vestigial-like protein 4
P47756	F-actin-capping protein subunit beta
Q6P1Q9	Methyltransferase-like protein 2B
Q96HY6	DDRGK domain-containing protein 1
Q9BYV8	Centrosomal protein of 41 kDa
Q96F63	Coiled-coil domain-containing protein 97
Q5VZV1	Protein-lysine methyltransferase METTL21C
Q9BQE5	Apolipoprotein-L2
P50148	Guanine nucleotide-binding protein G(q) subunit alpha
O14770	Homeobox protein Meis2
Q9Y365	START domain-containing protein 10
Q9P0L1	Zinc finger protein with KRAB and SCAN domains 7
Q9BW85	Coiled-coil domain-containing protein 94
Q6IPR3	tRNA wybutosine-synthesizing protein 3 homolog
Q49B96	Cytochrome c oxidase assembly protein COX19
Q9NWD9	Protein BEX4
Q9BZL3	Small integral membrane protein 3
Q5H943	Kita-kyushu lung cancer antigen 1
P35916	Vascular endothelial growth factor receptor 3
Q8IV56	Proline-rich protein 15
Q9UBU3	Obestatin
Q9NV35	Nucleotide triphosphate diphosphatase NUDT15
P78358	Cancer/testis antigen 1B
Q6YN16	Hydroxysteroid dehydrogenase-like protein 2
Q86WC6	Protein phosphatase 1 regulatory subunit 27
Q8NHP7	piRNA biogenesis protein EXD1
Q8IYB1	Protein MB21D2
Q86WQ0	Nuclear receptor 2C2-associated protein
Q8IV20	Laccase domain-containing protein 1
Q8N998	Coiled-coil domain-containing protein 89
O95081	Arf-GAP domain and FG repeat-containing protein 2
Q8WYK0	Acyl-coenzyme A thioesterase 12
Q6IQ20	N-acyl-phosphatidylethanolamine-hydrolyzing phospholipase D
Q9NUJ3	T-complex protein 11-like protein 1
Q5PRF9	Sterile alpha motif domain-containing protein 4B
Q8IYS4	Uncharacterized protein C16orf71
Q8N4S9	MARVEL domain-containing protein 2
Q9UI30	TRM112-like protein
Q9ULC6	Protein-arginine deiminase type-1
Q9NX55	Huntingtin-interacting protein K
O00488	Zinc finger protein 593
Q9UNZ5	Leydig cell tumor 10 kDa protein homolog
Q6JBY9	CapZ-interacting protein
Q9Y5L4	Mitochondrial import inner membrane translocase subunit Tim13
Q9NRY2	SOSS complex subunit C
Q96G61	Diphosphoinositol polyphosphate phosphohydrolase 3-beta
Q9NZ42	Gamma-secretase subunit PEN-2
Q96AT1	Uncharacterized protein KIAA1143
Q5VUM1	UPF0369 protein C6orf57
Q2NL98	Vimentin-type intermediate filament-associated coiled-coil protein
Q01415	N-acetylgalactosamine kinase
Q499Z3	Schlafen-like protein 1
Q96BH1	E3 ubiquitin-protein ligase RNF25
Q8N4J0	Carnosine N-methyltransferase
Q8NDH3	Probable aminopeptidase NPEPL1
Q9NZN4	EH domain-containing protein 2
P51659	Peroxisomal multifunctional enzyme type 2
Q3LXA3	Dihydroxyacetone kinase
Q9UJ83	2-hydroxyacyl-CoA lyase 1
Q9NZN9	Aryl-hydrocarbon-interacting protein-like 1
Q8WTU0	Protein DDI1 homolog 1
O95198	Kelch-like protein 2
Q08495	Dematin
Q9P0Z9	Peroxisomal sarcosine oxidase
Q9H553	Alpha-1,3-mannosyltransferase ALG2
Q96PZ0	Pseudouridylate synthase 7 homolog
Q8WVV9	Heterogeneous nuclear ribonucleoprotein L-like
Q96I59	Probable asparagine--tRNA ligase, mitochondrial
Q9Y6E2	Basic leucine zipper and W2 domain-containing protein 2
O60662	Kelch-like protein 41
Q9NQH7	Probable Xaa-Pro aminopeptidase 3
O60239	SH3 domain-binding protein 5
P21283	Vacuolar ATP synthase subunit C 1
Q9BST9	Rhotekin
P17980	26S protease regulatory subunit 6A
P31939	Bifunctional purine biosynthesis protein PURH
Q9NQG6	Mitochondrial dynamics protein MID51
O94808	Glutamine--fructose-6-phosphate aminotransferase [isomerizing] 2
Q9BQC3	2-(3-amino-3-carboxypropyl)histidine synthase subunit 2
Q96EA4	Protein Spindly
Q15008	26S proteasome non-ATPase regulatory subunit 6
P11182	Lipoamide acyltransferase component of branched-chain alpha-keto acid dehydrogenase complex, mitochondrial
Q8TAP6	Centrosomal protein of 76 kDa
Q9NZQ3	NCK-interacting protein with SH3 domain
P56693	Transcription factor SOX-10
Q9BVC3	Sister chromatid cohesion protein DCC1
Q5D1E8	MCP-1 Induced Protein
Q5T8I9	Small RNA 2'-O-methyltransferase
Q9BYV6	Tripartite motif-containing protein 55
Q8TC57	Meiosis 1 arrest protein
Q69YN2	CWF19-like protein 1
Q96BZ9	TBC1 domain family member 20
O95741	Copine-6
Q96IZ5	RNA-binding protein 41
Q14166	Tubulin--tyrosine ligase-like protein 12
Q9H6R3	Acyl-CoA synthetase short-chain family member 3, mitochondrial
Q9BUB5	MAP kinase-interacting serine/threonine-protein kinase 1
P08243	Asparagine synthetase
Q9BTV5	Fibronectin type III and SPRY domain-containing protein 1
Q9UJA5	tRNA (adenine(58)-N(1))-methyltransferase non-catalytic subunit TRM6
P36957	Dihydrolipoyllysine-residue succinyltransferase component of 2-oxoglutarate dehydrogenase complex, mitochondrial
Q9NUQ8	ATP-binding cassette sub-family F member 3
Q8TBC3	SH3KBP1-binding protein 1
Q96HC4	PDZ and LIM domain protein 5
O14523	Transmembrane protein 24
P17812	CTP synthase 1
Q9BVS5	tRNA (adenine(58)-N(1))-methyltransferase, mitochondrial
Q9H6J7	UPF0705 protein C11orf49
Q9Y2D1	Cyclic AMP-dependent transcription factor ATF-5
Q9BQ89	Protein FAM110A
P01031	Complement C5
P00505	Aspartate aminotransferase, mitochondrial
P51149	Ras-related protein Rab-7
P49593	Protein phosphatase 1F
Q7Z6L0	Proline-rich transmembrane protein 2
P05556	CD29
Q9BTK6	PAXIP1-associated protein 1
P15085	Carboxypeptidase A1
Q86VR7	V-set and immunoglobulin domain-containing protein 10-like
Q14833	Metabotropic glutamate receptor 4
Q9UNN8	soluble Endothelial protein C receptor
Q86WN2	Interferon epsilon-1
P49841	Glycogen synthase kinase-3 beta
Q05048	Cleavage stimulation factor 50 kDa subunit
P26641	Elongation factor 1-gamma
Q96BW5	Phosphotriesterase-related protein
P02649	Apolipoprotein E
O60829	G antigen family C member 1
P23560	Brain-derived neurotrophic factor
P35914	Hydroxymethylglutaryl-CoA lyase, mitochondrial
P54821	Paired mesoderm homeobox protein 1
Q9H7C9	Mth938 domain-containing protein
P05109	Calgranulin A
P37231	Peroxisome proliferator activated receptor gamma
Q9H3P2	Negative elongation factor A
P0CG29	Glutathione S-transferase theta-2
Q16658	Fascin
Q9H4M9	EH domain-containing protein 1
Q9HCJ6	Synaptic vesicle membrane protein VAT-1 homolog-like
P54284	Voltage-dependent L-type calcium channel subunit beta-3
Q96NA2	Rab-interacting lysosomal protein
Q6P597	Kinesin light chain 3
Q8WUR7	UPF0235 protein C15orf40
Q8N5L8	Ribonuclease P protein subunit p25-like protein
Q9H3J6	Probable peptide chain release factor C12orf65, mitochondrial
Q8IYD1	Eukaryotic peptide chain release factor GTP-binding subunit ERF3B
Q9Y6I3	Epsin-1
Q2TBA0	Kelch-like protein 40
Q8IVH2	Forkhead box protein P4
Q86TU7	Histone-lysine N-methyltransferase setd3
O43293	Death-associated protein kinase 3
Q16625	Occludin
Q14168	MAGUK p55 subfamily member 2
Q14814	Myocyte-specific enhancer factor 2D
Q6NUJ5	PWWP domain-containing protein 2B
Q13480	GRB2-associated-binding protein 1
Q96IJ6	Mannose-1-phosphate guanyltransferase alpha
Q8N427	Thioredoxin domain-containing protein 3
Q96NG3	Tetratricopeptide repeat protein 25
Q9UBL6	Copine-7
Q9Y6I4	Ubiquitin carboxyl-terminal hydrolase 3
Q9NYH9	U3 small nucleolar RNA-associated protein 6 homolog
Q5JSS6	Meiosis expressed gene 1 protein homolog
Q8N8F7	Coiled-coil domain-containing transmembrane protein C7orf53
P07357|P07358|P07360	Complement component C8
A1L168	Uncharacterized protein C20orf202
P22307	Nonspecific lipid-transfer protein:isoform 6
P0CG13	Chromosome transmission fidelity protein 8 homolog
Q2WEN9	Carcinoembryonic antigen-related cell adhesion molecule 16
Q9BSW2	EF-hand calcium-binding domain-containing protein 4B
Q8N371	Lysine-specific demethylase 8
Q9HCH5	Synaptotagmin-like protein 2
P08311	Cathepsin G
A5PLN9	Trafficking protein particle complex subunit 13
Q1RMZ1	Probable methyltransferase BMT2 homolog
Q7Z6J4	FYVE, RhoGEF and PH domain-containing protein 2
A4D126	D-ribitol-5-phosphate cytidylyltransferase
Q6ZMU5	Tripartite motif-containing protein 72
Q9UHQ1	Nuclear prelamin A recognition factor
P29083	General transcription factor IIE subunit 1
Q5VW32	BRO1 domain-containing protein BROX
Q9H2A7	C-X-C motif chemokine 16
O14782	Kinesin-like protein KIF3C
Q9NR56	Muscleblind-like protein 1
Q8NBN7	Retinol dehydrogenase 13
O15520	Fibroblast growth factor 10
Q6UWE0	E3 ubiquitin-protein ligase LRSAM1
A8MT33	Synaptonemal complex central element protein 1-like
P0C024	Peroxisomal coenzyme A diphosphatase NUDT7
P11216	Glycogen phosphorylase, brain form
Q7KZF4	Staphylococcal nuclease domain-containing protein 1
Q15276	Rab GTPase-binding effector protein 1
A6NHT5	Homeobox protein HMX3
Q96EN8	Molybdenum cofactor sulfurase
Q9BU89	Deoxyhypusine hydroxylase
Q86W54	Spermatogenesis-associated protein 24
B7ZBB8	Protein phosphatase 1 regulatory subunit 3G
Q3MII6	TBC1 domain family member 25
P56192	Methionyl-tRNA synthetase, cytoplasmic
P35221	Catenin alpha-1
P35221	Catenin alpha-1
O15327	Type II inositol-3,4-bisphosphate 4-phosphatase
Q8N9F7	Lysophospholipase D GDPD1
P55075	Fibroblast growth factor 8 isoform B
Q9UK33	Zinc finger protein 580
Q8N1G2	Cap-specific mRNA (nucleoside-2'-O-)-methyltransferase 1
Q4V328	GRIP1-associated protein 1
Q92561	Phytanoyl-CoA hydroxylase-interacting protein
Q05193	Dynamin-1
Q9Y2H0	Disks large-associated protein 4
A6XGL0	YjeF N-terminal domain-containing protein 3
Q9Y597	BTB/POZ domain-containing protein KCTD3
Q09161	Nuclear cap-binding protein subunit 1
Q15014	Mortality factor 4-like protein 2
Q6P3X3	Tetratricopeptide repeat protein 27
Q8N4X5	Actin filament-associated protein 1-like 2
Q5VZF2	Muscleblind-like protein 2
A4D161	Protein FAM221A
P11844	Gamma-crystallin A
Q5BKX5	UPF0692 protein C19orf54
P53701	Cytochrome c-type heme lyase
Q9H903	Probable bifunctional methylenetetrahydrofolate dehydrogenase/cyclohydrolase 2
Q8TDY4	Arf-GAP with SH3 domain, ANK repeat and PH domain-containing protein 3
Q9NZR4	Visual system homeobox 1
Q15853	USF2
P35606	Coatomer subunit beta'
Q14028	Cyclic nucleotide-gated cation channel beta-1
Q9UN36	Protein NDRG2
O60224	synovial sarcoma, X breakpoint 4
P35612	Beta-adducin
Q14693	Phosphatidate phosphatase LPIN1
Q9NZK7	Group IIE secretory phospholipase A2
P57721	Poly(rC)-binding protein 3
Q9Y6X0	SET-binding protein
Q9H0F6	Sharpin
Q8NHU0	Cancer/testis antigen family 45 member A3
Q92623	Tetratricopeptide repeat protein 9A
Q9UMY4	Sorting nexin-12
Q9H1I8	Activating signal cointegrator 1 complex subunit 2
P0DP42	Transmembrane protein 225B
P51572	B-cell receptor-associated protein 31
Q9H165	B-cell lymphoma/leukemia 11A
Q6QNY0	Biogenesis of lysosome-related organelles complex 1 subunit 3
Q8IV36	Protein HID1
Q5TGS1	Transcription factor HES-3
P39877	Calcium-dependent phospholipase A2
Q8WY91	THAP domain-containing protein 4
Q9Y216	Myotubularin-related protein 7
Q9BW62	Katanin p60 ATPase-containing subunit A-like 1
Q5EBL4	RILP-like protein 1
Q8N9V2	Probable E3 ubiquitin-protein ligase TRIML1
Q5TDP6	Lengsin
P57055	Protein ripply3
O75865	Trafficking protein particle complex subunit 6A
Q14919	Dr1-associated corepressor
Q5H9L2	Transcription elongation factor A protein-like 5
Q8N5H3	Leucine repeat adapter protein 25
Q9Y5J3	Hairy/enhancer-of-split related with YRPW motif protein 1
O95832	Claudin-1
A1XBS5	Protein FAM92A
Q9Y2S2	Lambda-crystallin homolog
Q9NQY0	Bridging integrator 3
P21549	Serine--pyruvate aminotransferase
Q9Y235	C->U-editing enzyme APOBEC-2
Q14493	Histone RNA hairpin-binding protein
Q96HA8	Protein N-terminal glutamine amidohydrolase
Q16799	Reticulon-1
Q96HZ4	Transcription cofactor HES-6
Q969X0	RILP-like protein 2
Q6ICB4	Sesquipedalian-2
Q96NT0	Coiled-coil domain-containing protein 115
P59910	DnaJ homolog subfamily B member 13
Q9H9H5	MAP6 domain-containing protein 1
A6NLP5	Tetratricopeptide repeat protein 36
Q5UCC4	UPF0510 protein INM02
O75628	GTP-binding protein REM 1
Q5HYN5	Cancer/testis antigen family 45 member A1
Q9UF47	DnaJ homolog subfamily C member 5B
Q9NWS0	PIH1 domain-containing protein 1
Q9ULZ3	Apoptosis-associated speck-like protein containing a CARD
Q96KS0	Egl nine homolog 2
O15021	Microtubule-associated serine/threonine-protein kinase 4
P57076	Uncharacterized protein C21orf59
O15258	Protein RER1
Q9NQS1	Cell death regulator Aven
Q9Y603	Transcription factor ETV7
P78556	C-C motif chemokine 20
Q9H3N1	Thioredoxin domain-containing protein 1
P78330	Phosphoserine phosphatase
Q53TN4	Cytochrome b reductase 1
Q8NHV1	GTPase IMAP family member 7
Q9NUV9	GTPase IMAP family member 4
Q9Y5W9	Sorting nexin-11
Q8NC06	Acyl-CoA-binding domain-containing protein 4
Q9BTX7	Alpha-tocopherol transfer protein-like
Q96MA1	Doublesex- and mab-3-related transcription factor B1
Q6NZI2	Polymerase I and transcript release factor
Q9NPB3	Calcium-binding protein 2
O95833	Chloride intracellular channel protein 3
O14745	Ezrin-radixin-moesin-binding phosphoprotein 50
Q9UF11	Pleckstrin homology domain-containing family B member 1
Q9H6Y5	PDZ domain-containing protein MAGIX
Q13151	Heterogeneous nuclear ribonucleoprotein A0
Q99633	Pre-mRNA-splicing factor 18
Q15041	ADP-ribosylation factor-like protein 6-interacting protein 1
Q9Y4J8	Dystrobrevin alpha
Q6ZUS6	Coiled-coil domain-containing protein 149
Q9GZQ3	COMM domain-containing protein 5
Q9UEE9	Craniofacial development protein 1
Q8TB03	Uncharacterized protein CXorf38
O75911	Short-chain dehydrogenase/reductase 3
Q5JR59	Microtubule-associated tumor suppressor candidate 2
O15266	Short stature homeobox protein
A4D1E9	GTP-binding protein 10
Q9H6Y5	PDZ domain-containing protein MAGIX
Q15257	Serine/threonine-protein phosphatase 2A regulatory subunit B'
Q8NAA5	Leucine-rich repeat-containing protein 75A
Q6P6B7	Ankyrin repeat domain-containing protein 16
Q9H4A6	Golgi phosphoprotein 3
Q5JUX0	Spindlin-3
P20042	Eukaryotic translation initiation factor 2 subunit 2
Q4G0F5	Vacuolar protein sorting-associated protein 26B
Q92905	COP9 signalosome complex subunit 5
P02743	Serum amyloid P-component
P10721	Mast/stem cell growth factor receptor Kit
P35625	Metalloproteinase inhibitor 3
Q9H6S3	Epidermal growth factor receptor kinase substrate 8-like protein 2
Q9BZQ2	Testicular spindle-associated protein SHCBP1L
Q86WN1	F-BAR and double SH3 domains protein 1
O00255	Menin
Q8WVM8	Sec1 family domain-containing protein 1
Q8TE68	Epidermal growth factor receptor kinase substrate 8-like protein 1
Q9Y2B5	VPS9 domain-containing protein 1
P09327	Villin-1
Q9NQX3	Gephyrin
Q9P2G3	Kelch-like protein 14
Q6ZWJ1	Syntaxin-binding protein 4
Q8TE69	Protein CXorf40A
Q10713	Mitochondrial-processing peptidase subunit alpha
P49418	Amphiphysin
P51178	1-phosphatidylinositol-4,5-bisphosphate phosphodiesterase delta-1
Q15233	Non-POU domain-containing octamer-binding protein
Q14764	LRP
Q9H7D7	WD repeat-containing protein 26
Q15910	Enhancer of zeste homolog 2
Q6MZZ7	Calpain-13
Q96KC8	DnaJ homolog subfamily C member 1
O94925	Glutaminase kidney isoform, mitochondrial
Q9BW71	HIRA-interacting protein 3
Q8NBF2	NHL repeat-containing protein 2
Q0VDG4	Secernin-3
Q92945	Far upstream element-binding protein 2
Q6P582	Mitotic-spindle organizing protein 2A
P35712	Transcription factor SOX-6
Q8TE67	Epidermal growth factor receptor kinase substrate 8-like protein 3
Q9NZT2	Opioid growth factor receptor
Q9H334	Forkhead box protein P1
Q9UNA1	Rho GTPase-activating protein 26
P63010	AP-2 complex subunit beta-1
O14920	Inhibitor of nuclear factor kappa B kinase beta subunit
O75153	Clustered mitochondria protein homolog
Q70J99	Protein unc-13 homolog D
Q8NFH8	RalBP1-associated Eps domain-containing protein 2
Q96L92	Sorting nexin-27
Q7Z5H3	Rho GTPase-activating protein 22
Q9Y6R0	Numb-like protein
Q8WXF1	Paraspeckle component 1
Q9BW04	Specifically androgen-regulated gene protein
Q08AM6	Protein VAC14 homolog
Q96I24	Far upstream element-binding protein 3
O15066	Kinesin-like protein KIF3B
Q10567	AP-1 complex subunit beta-1
Q9Y6X8	Zinc fingers and homeoboxes protein 2
Q86U44	N6-adenosine-methyltransferase 70 kDa subunit
B1AK53	Espin
P48382	DNA-binding protein RFX5
Q7L1T6	Cytochrome b5 reductase 4
O75146	Huntingtin-interacting protein 1-related protein
Q96B97	SH3 domain-containing kinase-binding protein 1
Q5W041	Armadillo repeat-containing protein 3
Q08174	Protocadherin-1
Q8IVF5	T-lymphoma invasion and metastasis-inducing protein 2
Q9BXP5	Serrate RNA effector molecule homolog
Q9Y2H2	Phosphatidylinositide phosphatase SAC2
Q8N3F8	MICAL-like protein 1
Q7L513	Fc receptor-like A
O15195	Villin-like protein
P55884	Eukaryotic translation initiation factor 3 subunit B
Q9Y6G9	Cytoplasmic dynein 1 light intermediate chain 1
Q8N3R9	MAGUK p55 subfamily member 5
Q8IUD2	ELKS/RAB6-interacting/CAST family member 1
Q9Y264	Angiopoietin-4
P12830	Cadherin-1
P55072	Transitional endoplasmic reticulum ATPase
P46060	Ran GTPase-activating protein 1
Q9ULA0	Aspartyl aminopeptidase
P0C1S8	Wee1-like protein kinase 2
Q9UH77	Kelch-like protein 3
Q16877	6-phosphofructo-2-kinase/fructose-2,6-bisphosphatase 4
P23368	NAD-dependent malic enzyme, mitochondrial
P55809	Succinyl-CoA:3-ketoacid-coenzyme A transferase 1, mitochondrial
Q9UNF0	Protein kinase C and casein kinase substrate in neurons protein 2
P22307	Nonspecific lipid-transfer protein:isoform SCPx
O60609	GDNF family receptor alpha-3
P29144	Tripeptidyl-peptidase 2
Q9C0B1	Fat mass and obesity-associated protein
Q8IUI8	Cytokine receptor-like factor 3
O43237	Cytoplasmic dynein 1 light intermediate chain 2
Q9UMS4	Pre-mRNA-processing factor 19
P22059	Oxysterol-binding protein 1
O43707	Alpha-actinin-4
Q9BZ71	Membrane-associated phosphatidylinositol transfer protein 3
Q9UBN7	Histone deacetylase 6
P48163	NADP-dependent malic enzyme
Q96JJ3	Engulfment and cell motility protein 2
Q96PE3	Type I inositol-3,4-bisphosphate 4-phosphatase
Q13203	Myosin-binding protein H
O15488	Glycogenin-2
P49448	Glutamate dehydrogenase 2, mitochondrial
Q8TDZ2	Protein-methionine sulfoxide oxidase MICAL1
Q86WJ1	Chromodomain-helicase-DNA-binding protein 1-like
Q14139	Ubiquitin conjugation factor E4 A
Q6ZS86	Putative glycerol kinase 5
Q96DT7	Zinc finger and BTB domain-containing protein 10
Q13228	Selenium-binding protein 1
Q96DT6	Cysteine protease ATG4C
P54855	UDP-glucuronosyltransferase 2B15
Q5W0V3	Protein FAM160B1
O00401	Neural Wiskott-Aldrich syndrome protein
O60610	Protein diaphanous homolog 1
Q9BZE9	Tether containing UBX domain for GLUT4
Q96HH9	GRAM domain-containing protein 2B
Q9Y4J8	Dystrobrevin alpha
P46020	Phosphorylase b kinase regulatory subunit alpha, skeletal muscle isoform
Q13263	Transcription intermediary factor 1-beta
O75044	SLIT-ROBO Rho GTPase-activating protein 2
Q92499	ATP-dependent RNA helicase DDX1
Q8TAA9	Vang-like protein 1
Q9NR19	Acetyl-coenzyme A synthetase, cytoplasmic
Q9Y6H5	Synphilin-1
Q14324	Myosin-binding protein C, fast-type
Q86UW7	Calcium-dependent secretion activator 2
Q8IY22	C-Maf-inducing protein
O95163	Elongator complex protein 1
Q5VIR6	Vacuolar protein sorting-associated protein 53 homolog
Q9NZI6	Transcription factor CP2-like protein 1
Q9BY44	Eukaryotic translation initiation factor 2A
Q9BY44	Eukaryotic translation initiation factor 2A
O95260	Arginyl-tRNA--protein transferase 1
Q9UPT5	Exocyst complex component 7
Q9NS91	E3 ubiquitin-protein ligase RAD18
Q9UBS0	Ribosomal protein S6 kinase beta-2
Q9ULP9	TBC1 domain family member 24
Q9Y613	FH1/FH2 domain-containing protein 1
Q9Y3X0	Coiled-coil domain-containing protein 9
Q15124	PGM5
Q96G01	Protein bicaudal D homolog 1
Q5JPE7	Nodal modulator 2
Q9UBZ4	DNA-(apurinic or apyrimidinic site) lyase 2
O95365	Zinc finger and BTB domain-containing protein 7A
Q99469	SH3 and cysteine-rich domain-containing protein
Q9P2P5	E3 ubiquitin-protein ligase HECW2
Q15768	Ephrin-B3:Extracellular domain
O00451	GDNF family receptor alpha-2
O00585	C-C motif chemokine 21
P54710	Sodium/potassium-transporting ATPase gamma chain
Q9UBI6	Guanine nucleotide-binding protein G(I)/G(S)/G(O) gamma-12 subunit
P62072	Mitochondrial import inner membrane translocase subunit Tim10
P05109	Calgranulin A
Q9NS26	Sperm protein associated with the nucleus on the X chromosome A
Q9Y6A9	Signal peptidase complex subunit 1
Q16864	V-type proton ATPase subunit F
A8MQ03	Cysteine-rich tail protein 1
Q9BXU8	Ferritin heavy polypeptide-like 17
Q9H3H9	Transcription elongation factor A protein-like 2
P13501	C-C motif chemokine 5
Q9NZN3	EH domain-containing protein 3
P34949	Mannose-6-phosphate isomerase
Q9BTV6	Diphthine methyltransferase
Q96S19	Methyltransferase-like 26
Q9BZR8	Apoptosis facilitator Bcl-2-like protein 14
P09429	High mobility group protein B1
Q96G04	Protein-lysine N-methyltransferase EEF2KMT
Q7Z7H3	Ciliogenesis-associated TTC17-interacting protein
Q5T447	Probable E3 ubiquitin-protein ligase HECTD3
Q9NPQ8	Synembryn-A
Q8IUR7	Armadillo repeat-containing protein 8
P49757	Protein numb homolog
P29803	Pyruvate dehydrogenase E1 component subunit alpha, testis-specific form, mitochondrial
O14638	Ectonucleotide pyrophosphatase/phosphodiesterase family member 3
Q765P7	MTSS1-like protein
Q5JWF2|P63092	Guanine nucleotide-binding protein G(s) subunit alpha isoforms
Q9BVT8	Transmembrane and ubiquitin-like domain-containing protein 1
P68104	Elongation factor 1-alpha 1
P68104	Elongation factor 1-alpha 1
Q8TAK6	Oligodendrocyte transcription factor 1
Q8NB90	Spermatogenesis-associated protein 5
Q9BQA9	Uncharacterized protein C17orf62
Q5XKK7	Uncharacterized protein C15orf17
Q6ZW76	Ankyrin repeat and SAM domain-containing protein 3
O43264	Centromere/kinetochore protein zw10 homolog
Q8N264	Rho GTPase-activating protein 24
Q92835	SHIP
Q96RU3	Formin-binding protein 1
Q9BXW6	Oxysterol-binding protein-related protein 1
O43301	Heat shock 70 kDa protein 12A
O43847	Nardilysin
P29590	Probable transcription factor PML
Q9H251	Cadherin-23
Q05682	Caldesmon
Q9GZV1	Ankyrin repeat domain-containing protein 2
P56524	Histone deacetylase 4
Q3YEC7	Rab-like protein 6
Q8TE04	Pantothenate kinase 1
O43182	Rho GTPase-activating protein 6
O15381	Nuclear valosin-containing protein-like
Q9UGP4	LIM domain-containing protein 1
Q6V1X1	Dipeptidyl peptidase 8
O14977	Antizyme inhibitor 1
Q9UI47	Catenin alpha-3
A0AVT1	Ubiquitin-like modifier-activating enzyme 6
O94819	Kelch repeat and BTB domain-containing protein 11
Q5R372	Rab GTPase-activating protein 1-like
Q04637	Eukaryotic translation initiation factor 4 gamma 1
P31513	Dimethylaniline monooxygenase [N-oxide-forming] 3
Q8IWE5	Pleckstrin homology domain-containing family M member 2
Q6UWW8	Carboxylesterase 3
Q6UWW8	Carboxylesterase 3
Q4VCS5	Angiomotin
A1X283	SH3 and PX domain-containing protein 2B
Q9H3R0	Lysine-specific demethylase 4C
Q8NI08	Nuclear receptor coactivator 7
Q9UDY8	Mucosa-associated lymphoid tissue lymphoma translocation protein 1
Q13627	Dual specificity tyrosine-phosphorylation-regulated kinase 1A
Q9UER7	DAXX
Q9BV38	WD repeat-containing protein 18
P53667	LIM domain kinase 1
Q96MF4	Coiled-coil domain-containing protein 140
Q9H0Q3	FXYD domain-containing ion transport regulator 6
Q13066	G antigen 2
Q5TA77	Late cornified envelope protein 3B
Q9BXM0	Periaxin
Q5MJ08	Sperm protein associated with the nucleus on the X chromosome N4
O75818	Ribonuclease P protein subunit p40
Q8IV01	Synaptotagmin-12
O00458	Interferon-related developmental regulator 1
Q8TEA1	Putative methyltransferase NSUN6
Q8NBX0	Saccharopine dehydrogenase-like oxidoreductase
Q8IV38	Ankyrin repeat and MYND domain-containing protein 2
Q5TFE4	5'-nucleotidase domain-containing protein 1
Q14642	Type I inositol 1,4,5-trisphosphate 5-phosphatase
Q5TDH0	Protein DDI1 homolog 2
P46937	Transcriptional coactivator YAP1
Q6P1R3	Myb/SANT-like DNA-binding domain-containing protein 2
Q9BZX4	Ropporin-1B
P55345	Protein arginine N-methyltransferase 2
P62195	26S protease regulatory subunit 8
A1Z1Q3	O-acetyl-ADP-ribose deacetylase MACROD2
Q13568	Interferon regulatory factor 5
P10523	S-arrestin
P31323	cAMP-dependent protein kinase type II-beta regulatory subunit
P33261	Cytochrome P450 2C19
Q5VWP3	Muscular LMNA-interacting protein
O15229	Kynurenine 3-monooxygenase
P48436	SOX-9
Q9BUH8	Brain-enriched guanylate kinase-associated protein
P49354	Protein farnesyltransferase/geranylgeranyltransferase type-1 subunit alpha
Q9Y608	Leucine-rich repeat flightless-interacting protein 2
Q9BSL1	Ubiquitin-associated domain-containing protein 1
Q9UBB4	Ataxin-10
Q12857	Nuclear factor 1 A-type
A6NKF2	AT-rich interactive domain-containing protein 3C
Q96DV4	39S ribosomal protein L38, mitochondrial
Q8TD55	Pleckstrin homology domain-containing family O member 2
Q9C0E8	Endoplasmic reticulum junction formation protein lunapark
O60784	Target of Myb protein 1
A6H8Z2	Protein FAM221B
Q9UDX3	SEC14-like protein 4
O94830	Phospholipase DDHD2
O75154	Rab11 family-interacting protein 3
Q7Z7G1	Cytokine-dependent hematopoietic cell linker
P01189	Beta-endorphin
P05156	Complement factor I
P18065	Insulin-like growth factor-binding protein 2
P17936	Insulin-like growth factor-binding protein 3
P05231	Interleukin-6
P41159	Leptin
P13500	C-C motif chemokine 2
P14780	Matrix metalloproteinase-9
P05164	Myeloperoxidase
P01236	Prolactin
Q92993	Histone acetyltransferase KAT5
P09917	5-Lipoxygenase
O14678	ATP-binding cassette sub-family D member 4
O14862	Absent in melanoma 2
P51878	Caspase-5
Q9BWS9	Chitinase domain-containing protein 1
Q01973	Inactive tyrosine-protein kinase transmembrane receptor ROR1
Q6UUV7	CREB-regulated transcription coactivator 3
P00367	Glutamate dehydrogenase 1, mitochondrial
Q92608	Dedicator of cytokinesis protein 2
P68104	Elongation factor 1-alpha 1
O95834	Echinoderm microtubule-associated protein-like 2
Q9Y6R7	IgGFc-binding protein
P62942	FK506 binding protein 1A
P02794	Ferritin heavy chain
P06865	Beta-hexosaminidase alpha chain
P13747	HLA class I histocompatibility antigen, alpha chain E
P05111	Inhibin a subunit
O75197	Low-density lipoprotein receptor-related protein 5
Q86U70	LIM domain-binding protein 1
Q9Y4Z2	Neurogenin-3
Q15646	2'-5'-oligoadenylate synthetase like protein
Q8NEB9	Phosphatidylinositol 3-kinase catalytic subunit type 3
Q16513	Serine/threonine-protein kinase N2
Q8N3E9	1-phosphatidylinositol 4,5-bisphosphate phosphodiesterase delta-3
P78395	Preferentially expressed antigen of melanoma
Q16849	Receptor-type tyrosine-protein phosphatase-like N
Q13905	Rap guanine nucleotide exchange factor 1
Q05066	Sex-determining region Y protein
P13797	Plastin-3
Q9H4A3	Serine/threonine-protein kinase WNK1
Q9HAV4	Exportin-5
Q9BXJ3	Complement C1q tumor necrosis factor-related protein 4
P01033	Metalloproteinase inhibitor 1
P15692	Vascular endothelial growth factor A
Q07011	Tumor necrosis factor receptor superfamily member 9
P41273	Tumor necrosis factor ligand superfamily member 9
O15123	Angiopoietin-2
P33681	T-lymphocyte activation antigen CD80
P28908	Tumor necrosis factor receptor superfamily member 8
O75462|Q9UBD9	Cytokine receptor-like factor 1:Cardiotrophin-like cytokine factor 1 Complex
P01034	Cystatin-C
Q06418	Tyrosine-protein kinase receptor TYRO3
P55010	Eukaryotic translation initiation factor 5
P52798	Ephrin-A4
P52803	Ephrin-A5
P04626	Receptor tyrosine-protein kinase erbB-2
P21860	Receptor tyrosine-protein kinase erbB-3
Q15303	Receptor tyrosine-protein kinase erbB-4
P09758	Tumor-associated calcium signal transducer 2
P40189	Interleukin-6 receptor subunit beta
P30519	Heme oxygenase 2
P07900	Hsp90alpha
Q9NPH3	Interleukin-1 Receptor accessory protein
Q08334	Interleukin-10 receptor subunit beta
P42701	Interleukin-12 receptor subunit beta-1
P78552	Interleukin-13 receptor subunit alpha-1
P31785	Cytokine receptor common subunit gamma
Q6UX15	Layilin
P36941	Tumor necrosis factor receptor superfamily member 3
P22897	Macrophage mannose receptor 1
P07333	Macrophage colony-stimulating factor 1 receptor
Q04912	Macrophage-stimulating protein receptor
P68402	Platelet-activating factor acetylhydrolase IB subunit beta
P22223	Cadherin-3
P17252	Protein kinase C alpha type
Q05513	Protein kinase C zeta type
P50395	Rab GDP dissociation inhibitor beta
P32942	Intercellular adhesion molecule 3
Q03405	Urokinase plasminogen activator surface receptor
P19438	Tumor necrosis factor receptor superfamily member 1A
Q16288	NT-3 growth factor receptor
Q02223	Tumor necrosis factor receptor superfamily member 17
P07585	Decorin
P07384|P04632	Calpain I
P06732	Creatine kinase M-type
P00533	Epidermal growth factor receptor
P14210	Hepatocyte growth factor
P10809	60 kDa heat shock protein, mitochondrial
P01024	Complement C3b, inactivated
P24593	Insulin-like growth factor-binding protein 5
P24592	Insulin-like growth factor-binding protein 6
Q16674	Melanoma-derived growth regulatory protein
P14555	Phospholipase A2, membrane associated
P13725	Oncostatin-M
P16284	Platelet endothelial cell adhesion molecule
O60542	Persephin
P02776	Platelet factor 4
P07225	Vitamin K-dependent protein S
O14836	Tumor necrosis factor receptor superfamily member 13B
O15444	C-C motif chemokine 25
P05543	Thyroxine-binding globulin
Q9UNG2	Tumor necrosis factor ligand superfamily member 18
P26992	Ciliary neurotrophic factor receptor subunit alpha
Q12904	Endothelial monocyte-activating polypeptide 2
P19235	Erythropoietin receptor
Q99062	Granulocyte colony-stimulating factor receptor
Q9NZH6	Interleukin-37
P24821	Tenascin
Q29983	MHC class I polypeptide-related sequence A
P16435	NADPH--cytochrome P450 reductase
Q9H9S0	Homeobox protein NANOG
O95944	Natural cytotoxicity triggering receptor 2
P48745	Protein NOV homolog
O43699	Sialic acid-binding Ig-like lectin 6
Q9Y286	Sialic acid-binding Ig-like lectin 7
Q15465	Sonic hedgehog protein
P01857	Immunoglobulin G
Q9HC73	Cytokine receptor-like factor 2
Q9BZM4	NKG2D ligand 3
P08476	Activin A
P02647	Apolipoprotein A-I
P20160	Azurocidin
P43026	Growth/differentiation factor 5
P02745|P02746|P02747	Complement C1q subcomponent
P01024	Complement C3
P01024	C3a anaphylatoxin des Arginine
O95990	Protein FAM107A
O76093	Fibroblast growth factor 18
O95750	Fibroblast growth factor 19
Q9NP95	Fibroblast growth factor 20
O95390|O14793	Growth/differentiation factor 11/8
P02790	Hemopexin
P22362	C-C motif chemokine 1
P08833	Insulin-like growth factor-binding protein 1
P22301	Interleukin-10
Q14005	Interleukin-16
Q96PD4	Interleukin-17F
Q9GZX6	Interleukin-22
P02788	Lactotransferrin
Q8NHW4	C-C motif chemokine 4-like
P16619	C-C motif chemokine 3-like 1
P80075	C-C motif chemokine 8
P08254	Stromelysin-1
P09237	Matrilysin
P02775	Neutrophil-activating peptide 2
P00441	Superoxide dismutase [Cu-Zn]
P02671|P02675|P02679	Fibrinogen
P04114	Apolipoprotein B
Q9BYF1	Angiotensin-converting enzyme 2
P36896	Activin receptor type-1B
O75173	A disintegrin and metalloproteinase with thrombospondin motifs 4
Q15389	Angiopoietin-1
O00253	Agouti-related protein
P50895	Basal Cell Adhesion Molecule
P33151	Cadherin-5
P48960	CD97 antigen
Q86VX2	COMM domain-containing protein 7
Q92838	Ectodysplasin-A, secreted form
P78423	Fractalkine
O43278	Kunitz-type protease inhibitor 1
Q8NEV9|Q14213	Interleukin-27
Q9UBX7	Kallikrein-11
Q9Y5K2	Kallikrein-4
O60259	Kallikrein-8
P12956	X-ray repair cross-complementing protein 6
P80188	Neutrophil gelatinase-associated lipocalin
P08581	Hepatocyte growth factor receptor
Q9ULZ9	Matrix metalloproteinase-17
P23510	Tumor necrosis factor ligand superfamily member 4
Q92765	Secreted frizzled-related protein 3
O43291	Kunitz-type protease inhibitor 2
P35590	Tyrosine-protein kinase receptor Tie-1, soluble
P62979	Ubiquitin+1, truncated mutation for UbB
Q9Y5W5	Wnt inhibitory factor 1
P55008	Allograft inflammatory factor 1
P01031	C5a anaphylatoxin
O14757	Serine/threonine-protein kinase Chk1
P27361	Mitogen-activated protein kinase 3
P04150	Glucocorticoid receptor
O14929	Histone acetyltransferase type B catalytic subunit
Q9BY41	Histone deacetylase 8
P52292	Importin subunit alpha-1
Q02750	Dual specificity mitogen-activated protein kinase kinase 1
P31749	RAC-alpha serine/threonine-protein kinase
Q05655	Protein kinase C delta type
P63000	Ras-related C3 botulinum toxin substrate 1
Q06609	DNA repair protein RAD51 homolog 1
P20226	TATA-box-binding protein
P11387	DNA topoisomerase 1
P63279	SUMO-conjugating enzyme UBC9
P07947	Tyrosine-protein kinase Yes
P01011	Alpha-1-antichymotrypsin
P10643	Complement component C7
Q16619	Cardiotrophin-1
Q9NRJ3	C-C motif chemokine 28
P20273	B-cell receptor CD22
Q16627	C-C motif chemokine 14
P05112	Interleukin-4
P21741	Midkine
P55773	C-C motif chemokine 23
P12004	Proliferating cell nuclear antigen
O14788	Tumor necrosis factor ligand superfamily member 11
P05121	Plasminogen activator inhibitor 1
P02649	Apolipoprotein E (isoform E3)
P02649	Apolipoprotein E (isoform E4)
Q5T4W7	Artemin
P99999	Cytochrome c
P08684	Cytochrome P450 3A4
P41271	Neuroblastoma suppressor of tumorigenicity 1
P00746	Complement factor D
P10912	Growth hormone receptor
O15496	Group 10 secretory phospholipase A2
P22692	Insulin-like growth factor-binding protein 4
P05019	Insulin-like growth factor I
P01215|P01229	Luteinizing hormone
P22894	Neutrophil collagenase
P27918	Properdin
P04070	Vitamin K-dependent protein C
P12272	Parathyroid hormone-related protein
Q9Y240	Stem cell growth factor-beta
P19320	Vascular cell adhesion protein 1
O95150	Tumor necrosis factor ligand superfamily member 15
P37023	Serine/threonine-protein kinase receptor R3
P15514	Amphiregulin
P18075	Bone morphogenetic protein 7
P16671	Platelet glycoprotein 4
Q12860	Contactin-1
P29279	Connective tissue growth factor
Q02413	Desmoglein-1
Q9UNE0	Tumor necrosis factor receptor superfamily member EDAR
P42830	C-X-C motif chemokine 5
Q96AP7	Endothelial cell-selective adhesion molecule
P56470	Galectin-4
P09341	Growth-regulated alpha protein
P19876	Gro-gamma
P16403	Histone H1.2
P01579	Interferon gamma
P14778	Interleukin-1 receptor type 1
Q96F46	Interleukin-17 receptor A
O95256	Interleukin-18 receptor accessory protein
Q9HB29	Interleukin-1 receptor-like 2
P57087	Junctional adhesion molecule B
Q9BX67	Junctional adhesion molecule C
Q13449	Limbic system-associated membrane protein
P11226	Mannose-binding protein C
O14931	Natural cytotoxicity triggering receptor 3
Q9BQ51	Programmed cell death 1 ligand 2
P18031	Tyrosine-protein phosphatase non-receptor type 1
Q9Y336	Sialic acid-binding Ig-like lectin 9
Q03167	Transforming growth factor beta receptor type 3
Q969D9	Thymic stromal lymphopoietin
P16410	Cytotoxic T-lymphocyte protein 4
P08697	Alpha-2-antiplasmin
P09038	Fibroblast growth factor 2
P20810	Calpastatin
P55773	Ck-beta-8-1
Q9NNX6	CD209 antigen
Q9H2X3	C-type lectin domain family 4 member M
P01215|P01225	Follicle stimulating hormone
P05162	Galectin-2
P14136	Glial fibrillary acidic protein
Q9UHD0	Interleukin-19
P01584	Interleukin-1 beta
O14625	C-X-C motif chemokine 11
P10147	C-C motif chemokine 3
Q9UBG0	C-type mannose receptor 2
P02144	Myoglobin
P09486	SPARC
P55774	C-C motif chemokine 18
P21246	Pleiotrophin
Q9HD89	Resistin
P07477	Trypsin-1
P04275	von Willebrand factor
P48023	Tumor necrosis factor ligand superfamily member 6, soluble form
P49771	Fms-related tyrosine kinase 3 ligand
P00738	Haptoglobin
P24394	Interleukin-4 receptor subunit alpha
P26718	NKG2-D type II integral membrane protein
O95388	WNT1-inducible-signaling pathway protein 1
Q9Y275	Tumor necrosis factor ligand superfamily member 13B
P02748	Complement component C9
P07858	Cathepsin B
P12034	Fibroblast growth factor 5
P17931	Galectin-3
O60383	Growth/differentiation factor 9
P01871	Immunoglobulin M
P60568	Interleukin-2
P35225	Interleukin-13
O95998	Interleukin-18-binding protein
P18428	Lipopolysaccharide-binding protein
P00742	Coagulation factor Xa
P49763	Placenta growth factor
Q99969	Retinoic acid receptor responder protein 2
Q9BZM6	NKG2D ligand 1
Q9BZM5	NKG2D ligand 2
Q9HAV5	Tumor necrosis factor receptor superfamily member 27
O14965	Aurora kinase A
P28482	Mitogen-activated protein kinase 1
Q9NR28	Diablo homolog, mitochondrial
P49767	Vascular endothelial growth factor C
P01730	T-cell surface glycoprotein CD4
P19875	Gro-beta
P01589	Interleukin-2 receptor subunit alpha
P20333	Tumor necrosis factor receptor superfamily member 1B
P20138	Myeloid cell surface antigen CD33
Q9UNA0	A disintegrin and metalloproteinase with thrombospondin motifs 5
P35475	Alpha-L-iduronidase
P50579	Methionine aminopeptidase 2
P05067	Amyloid beta A4 protein
P15848	Arylsulfatase B
Q02083	N-acylethanolamine-hydrolyzing acid amidase
Q9UHI8	A disintegrin and metalloproteinase with thrombospondin motifs 1
Q76LX8	A disintegrin and metalloproteinase with thrombospondin motifs 13
P22748	Carbonic anhydrase 4
P53634	Dipeptidyl peptidase 1
P10619	Lysosomal protective protein
P25774	Cathepsin S
P49961	Ectonucleoside triphosphate diphosphohydrolase 1
P08709	Coagulation factor VII
P06681	Complement C2
P54108	Cysteine-rich secretory protein 3
P98073	Enteropeptidase
Q96NZ8	WAP, kazal, immunoglobulin, kunitz and NTR domain-containing protein 1
Q96KP4	Cytosolic non-specific dipeptidase
Q9HCN6	Platelet glycoprotein VI
P22749	Granulysin
P10915	Hyaluronan and proteoglycan link protein 1
P14735	Insulin-degrading enzyme
P22304	Iduronate 2-sulfatase
Q9UKR0	Kallikrein-12
Q9UKR3	Kallikrein-13
Q9Y337	Kallikrein-5
Q8NCW0	Kremen protein 2
P09960	Leukotriene A-4 hydrolase
Q9Y5Y7	Lymphatic vessel endothelial hyaluronic acid receptor 1
O15232	Matrilin-3
Q9NQ76	Matrix extracellular phosphoglycoprotein
P53582	Methionine aminopeptidase 1
Q9NR71	Neutral ceramidase
P14543	Nidogen-1
O14786	Neuropilin-1
P01833	Polymeric immunoglobulin receptor
P07093	Glia-derived nexin
Q04609	Glutamate carboxypeptidase 2
P07949	Proto-oncogene tyrosine-protein kinase receptor Ret
Q8N474	Secreted frizzled-related protein 1
Q14563	Semaphorin-3A
P13686	Tartrate-resistant acid phosphatase type 5
Q76M96	Coiled-coil domain-containing protein 80
Q8TEU8	WAP, Kazal, immunoglobulin, Kunitz and NTR domain-containing protein 2
P49841	Glycogen synthase kinase-3 beta
P16112	Aggrecan core protein
Q15582	Transforming growth factor-beta-induced protein ig-h3
P21810	Biglycan
P00736	Complement C1r subcomponent
Q9NS85	Carbonic anhydrase-related protein 10
Q6YHK3	CD109 antigen
P06734	Low affinity immunoglobulin epsilon Fc receptor
P09326	CD48 antigen
O43866	CD5 antigen-like
P0CG37	Cryptic protein
Q02246	Contactin-2
Q8IWV2	Contactin-4
O94779	Contactin-5
O76096	Cystatin-F
Q15828	Cystatin-M
Q9NR61	Delta-like protein 4
P12318	Low affinity immunoglobulin gamma Fc region receptor II-a
P31994	Low affinity immunoglobulin gamma Fc region receptor II-b
O75015	Low affinity immunoglobulin gamma Fc region receptor III-B
P12314	High affinity immunoglobulin gamma Fc receptor I
Q15485	Ficolin-2
P56159	GDNF family receptor alpha-1
Q8N158	Glypican-2
P05546	Heparin cofactor 2
O43464	Serine protease HTRA2, mitochondrial
Q16270	Insulin-like growth factor-binding protein 7
Q13007	Interleukin-24
Q6UXM1	Leucine-rich repeats and immunoglobulin-like domains protein 3
Q14114	Low-density lipoprotein receptor-related protein 8
Q9HBG7	T-lymphocyte surface antigen Ly-9
O00339	Matrilin-2
Q9BY67	Cell adhesion molecule 1
Q9HB63	Netrin-4
O75594	Peptidoglycan recognition protein 1
Q6NW40	RGM domain family member B
Q6ZVN8	Hemojuvelin
P10646	Tissue factor pathway inhibitor
P35442	Thrombospondin-2
P35443	Thrombospondin-4
P00519	Tyrosine-protein kinase ABL1
P42684	Abelson tyrosine-protein kinase 2
Q03154	Aminoacylase-1
P01008	Antithrombin-III
Q96GD4	Aurora kinase B
P25098	beta-adrenergic receptor kinase 1
P13497	Bone morphogenetic protein 1
Q9UQM7	Calcium/calmodulin-dependent protein kinase type II subunit alpha
Q13554	Calcium/calmodulin-dependent protein kinase type II subunit beta
P23280	Carbonic anhydrase 6
P43166	Carbonic anhydrase 7
P24941|P20248	Cyclin-dependent kinase 2:Cyclin-A2 complex
Q00535|Q15078	Cyclin-dependent kinase 5:Cyclin-dependent kinase 5 activator 1 complex
P49336|P24863	Cyclin-dependent kinase 8:Cyclin-C complex
O96017	Serine/threonine-protein kinase Chk2
Q9UJ71	C-type lectin domain family 4 member K
Q9BU40	Chordin-like protein 1
P41240	Tyrosine-protein kinase CSK
O60911	Cathepsin L2
Q9UBT3	Dickkopf-related protein 4
Q16610	Extracellular matrix protein 1
Q9UGM5	Fetuin-B
P20718	Granzyme H
P08631	Tyrosine-protein kinase HCK
Q8NFM7	Interleukin-17 receptor D
P49862	Kallikrein-7
P41743	Protein kinase C iota type
P07948	Tyrosine-protein kinase Lyn, isoform B
O75914	Serine/threonine-protein kinase PAK 3
Q9P286	Serine/threonine-protein kinase PAK 5
P05154	Plasma serine protease inhibitor
P42336|P27986	PIK3CA/PIK3R1
P48736	Phosphatidylinositol 4,5-bisphosphate 3-kinase catalytic subunit gamma isoform
Q9Y243	Protein kinase B gamma
P53350	Serine/threonine-protein kinase PLK1
P00797	Renin
Q06124	Tyrosine-protein phosphatase non-receptor type 11
Q8WWQ8	Stabilin-2
Q9UHD2	Serine/threonine-protein kinase TBK1
P17706	Tyrosine-protein phosphatase non-receptor type 2
P20231	Tryptase beta-2
Q9NRR2	Tryptase gamma
Q9Y3C8	Ubiquitin-fold modifier-conjugating enzyme 1
P10415	Apoptosis regulator Bcl-2
Q16548	Bcl-2-related protein A1
P51813	Cytoplasmic tyrosine-protein kinase BMX
P21815	Bone sialoprotein 2
Q06187	Tyrosine-protein kinase BTK
Q8IU85	Calcium/calmodulin-dependent protein kinase type 1D
Q13557	Calcium/calmodulin-dependent protein kinase type II subunit delta
Q8N1Q1	Carbonic anhydrase 13
P32971	Tumor necrosis factor ligand superfamily member 8
P06493|P14635	Cyclin-dependent kinase 1:G2/mitotic-specific cyclin-B1 complex
P23946	Chymase
P68400	Casein kinase II subunit alpha
P21709	Ephrin type-A receptor 1
P29320	Ephrin type-A receptor 3
P02751	Fibronectin Fragment 3
P02751	Fibronectin Fragment 4
P36888	Receptor-type tyrosine-protein kinase FLT3
O95633	Follistatin-related protein 3
P12544	Granzyme A
P49840	Glycogen synthase kinase-3 alpha
Q13261	Interleukin-15 receptor subunit alpha
Q13478	Interleukin-18 receptor 1
P10145	Interleukin-8
P06213	Insulin receptor
P29622	Kallistatin
Q92876	Kallikrein-6
P06239	Tyrosine-protein kinase Lck
P07948	Tyrosine-protein kinase Lyn
Q15063	Periostin
P09619	Platelet-derived growth factor receptor beta
Q96GW7	Brevican core protein
P17612	cAMP-dependent protein kinase catalytic subunit alpha
P51812	Ribosomal protein S6 kinase alpha-3
P16581	E-selectin
O75716	Serine/threonine-protein kinase 16
O15392	Baculoviral IAP repeat-containing protein 5
P40238	Thrombopoietin Receptor
P07996	Thrombospondin-1
P04629	High affinity nerve growth factor receptor
P35030	Trypsin-3
P51452	Dual specificity protein phosphatase 3
Q9NQW7	Xaa-Pro aminopeptidase 1
P01019	Angiotensinogen
P61769	Beta-2-microglobulin
P05230	Fibroblast growth factor 1
O43927	C-X-C motif chemokine 13
P04040	Catalase
P26441	Ciliary neurotrophic factor
O60258	Fibroblast growth factor 17
P80162	C-X-C motif chemokine 6
P01563	Interferon alpha-2
Q16552	Interleukin-17A
Q9UHF5	Interleukin-17B
P56199|P05556	Integrin alpha-I: beta-1 complex
P81172	Hepcidin
P01374|Q06643	Lymphotoxin alpha1:beta2
P01374|Q06643	Lymphotoxin alpha2:beta1
O00626	C-C motif chemokine 22
Q16663	C-C motif chemokine 15
P24158	Myeloblastin
P48061	Stromal cell-derived factor 1
Q96IY4	Carboxypeptidase B2
Q92583	C-C motif chemokine 17
P10600	Transforming growth factor beta-3
P01215|P01222	Thyroid Stimulating Hormone
P01282	Vasoactive Intestinal Peptide
P29965	CD40 ligand
O94907	Dickkopf-related protein 1
P20711	Aromatic-L-amino-acid decarboxylase
Q15848	Adiponectin
P01009	Alpha-1-antitrypsin
P02765	Alpha-2-HS-glycoprotein
P15289	Arylsulfatase A
P35613	Basigin
O95393	Bone morphogenetic protein 10
P55285	Cadherin-6
Q14012	Calcium/calmodulin-dependent protein kinase type 1
P42574	Caspase-3
Q13231	Chitotriosidase-1
O00533	Neural cell adhesion molecule L1-like protein
Q9BXN2	C-type lectin domain family 7 member A
P48740	Mannan-binding lectin serine protease 1:Mannan-binding lectin serine protease 1 light chain
Q9UBP4	Dickkopf-related protein 3
P42892	Endothelin-converting enzyme 1:Extracellular domain
O00602	Ficolin-1
P15586	N-acetylglucosamine-6-sulfatase
Q04756	Hepatocyte growth factor activator
Q8N6P7	Interleukin-22 receptor subunit alpha-1
Q99538	Legumain
O95711	Lymphocyte antigen 86
Q9BQR3	Serine protease 27
Q495T6	Membrane metallo-endopeptidase-like 1
P36507	Dual specificity mitogen-activated protein kinase kinase 2
Q9Y5S2	Serine/threonine-protein kinase MRCK beta
Q8N126	Cell adhesion molecule 3
Q14112	Nidogen-2
Q14982	Opioid-binding protein/cell adhesion molecule
Q9NX40	OCIA domain-containing protein 1
P78380	Oxidized low-density lipoprotein receptor 1
P30533	alpha-2-macroglobulin receptor-associated protein
Q9UIB8	SLAM family member 5
Q9UK85	Dickkopf-like protein 1
P42680	Tyrosine-protein kinase Tec
O00206|Q9Y6Y9	Toll-like receptor 4:Lymphocyte antigen 96 complex
P35968	Vascular endothelial growth factor receptor 2
Q8N8U9	BMP-binding endothelial regulator protein
Q9BXR6	Complement factor H-related protein 5
P11717	Cation-independent mannose-6-phosphate receptor
Q9P0G3	Kallikrein-14
P21757	Macrophage scavenger receptor types I and II:Extracellular domain
Q9BY79	Membrane frizzled-related protein
P01023	Alpha-2-macroglobulin
P24298	Alanine aminotransferase 1
P00747	Angiostatin
P12277|P06732	Creatine kinase M-type:Creatine kinase B-type heterodimer
P46527	Cyclin-dependent kinase inhibitor 1B
P16860	Brain natriuretic peptide 32
P10082	Peptide YY
P09683	Secretin
P43489	Tumor necrosis factor receptor superfamily member 4
P22004	Bone morphogenetic protein 6
P09603	Macrophage colony-stimulating factor 1
P08514|P05106	Integrin alpha-IIb: beta-3 complex
P05113	Interleukin-5
P04070	Activated Protein C
P04070	Activated Protein C
P35354	Prostaglandin G/H synthase 2
Q16623	Syntaxin-1A
Q02763	Angiopoietin-1 receptor, soluble
Q13443	Disintegrin and metalloproteinase domain-containing protein 9
Q9BY76	Angiopoietin-related protein 4
P19022	Cadherin-2
Q16790	Carbonic anhydrase 9
P07451	Carbonic anhydrase 3
P12277	Creatine kinase B-type
P28325	Cystatin-D
Q9NQ30	Endothelial cell-specific molecule 1
P54756	Ephrin type-A receptor 5
Q9GZV9	Fibroblast growth factor 23
P21802	Fibroblast growth factor receptor 2
P22607	Fibroblast growth factor receptor 3:Cytoplasmic domain
P09769	Tyrosine-protein kinase Fgr
P06241	Tyrosine-protein kinase Fyn
Q14626	Interleukin-11 receptor subunit alpha
Q99665	Interleukin-12 receptor subunit beta-2
Q04759	Protein kinase C theta type
P49137	MAP kinase-activated protein kinase 2
Q8IW41	MAP kinase-activated protein kinase 5
Q16644	MAP kinase-activated protein kinase 3
P42679	Megakaryocyte-associated tyrosine-protein kinase
P45983	Mitogen-activated protein kinase 8
Q9NQU5	Serine/threonine-protein kinase PAK 6
Q9NRA1	Platelet-derived growth factor C
P60484	Phosphatidylinositol 3,4,5-trisphosphate 3-phosphatase and dual-specificity protein phosphatase PTEN
Q13882	Protein-tyrosine kinase 6
O60603	Toll-like receptor 2
P61960	Ubiquitin-fold modifier 1
P43403	Tyrosine-protein kinase ZAP-70
O00170	AH receptor-interacting protein
P62937	Peptidyl-prolyl cis-trans isomerase A
Q9NP97	Dynein light chain roadblock-type 1
O95571	Persulfide dioxygenase ETHE1, mitochondrial
P04406	Glyceraldehyde-3-phosphate dehydrogenase
P25685	DnaJ homolog subfamily B member 1
P40925	Malate dehydrogenase, cytoplasmic
Q13765	Nascent polypeptide-associated complex subunit alpha
Q06830	Peroxiredoxin-1
P24666	Low molecular weight phosphotyrosine protein phosphatase
P25786	Proteasome subunit alpha type-1
P60900	Proteasome subunit alpha type-6
P62081	40S ribosomal protein S7
Q9Y3A5	Ribosome maturation protein SBDS
Q6UXD5	Seizure 6-like protein 2
O43765	Small glutamine-rich tetratricopeptide repeat-containing protein alpha
P13693	Translationally-controlled tumor protein
P07202	Thyroid peroxidase
P68036	Ubiquitin-conjugating enzyme E2 L3
Q99856	AT-rich interactive domain-containing protein 3A
Q16543	Hsp90 co-chaperone Cdc37
P63167	Dynein light chain 1, cytoplasmic
Q14974	Importin subunit beta-1
Q9UK53	Inhibitor of growth protein 1
P20700	Lamin-B1
P07195	L-lactate dehydrogenase B chain
O95243	Methyl-CpG-binding domain protein 4
Q15648	Mediator of RNA polymerase II transcription subunit 1
Q13421	Mesothelin
Q9UJ70	N-acetyl-D-glucosamine kinase
P18669	Phosphoglycerate mutase 1
Q96GD0	Pyridoxal phosphate phosphatase
P51665	26S proteasome non-ATPase regulatory subunit 7
P63208	S-phase kinase-associated protein 1
O95219	Sorting nexin-4
P61088	Ubiquitin-conjugating enzyme E2 N
Q08345	Epithelial discoidin domain-containing receptor 1
P08620	Fibroblast growth factor 4
P0DMV8	Heat shock 70 kDa protein 1A
Q15109	Advanced glycosylation end product-specific receptor, soluble
P17213	Bactericidal permeability-increasing protein
P13671	Complement component C6
O00175	C-C motif chemokine 24
P00751	Complement factor B
P10767	Fibroblast growth factor 6
P02751	Fibronectin
P19883	Follistatin
P10144	Granzyme B
P01854	Immunoglobulin E
Q8TAD2	Interleukin-17D
Q9H293	Interleukin-25
Q9NYY1	Interleukin-20
P08887	Interleukin-6 receptor subunit alpha
P13232	Interleukin-7
P02778	C-X-C motif chemokine 10
P47992	Lymphotactin
Q99616	C-C motif chemokine 13
P20783	Neurotrophin-3
P34130	Neurotrophin-4
Q13219	Pappalysin-1
P01127	Platelet-derived growth factor subunit B
P00747	Plasmin
P00747	Plasminogen
P03952	Plasma kallikrein
P01011	Alpha-1-antichymotrypsin complex
P16109	P-selectin
P24821	Tenascin
P61812	Transforming growth factor beta-2
P00734	Thrombin
P00749	Urokinase-type plasminogen activator
P08603	Complement factor H
P08253	72 kDa type IV collagenase
P02787	Serotransferrin
P0C0S5	Histone H2A.z
P61981	14-3-3 protein gamma
Q13542	Eukaryotic translation initiation factor 4E-binding protein 2
P52209	6-phosphogluconate dehydrogenase, decarboxylating
O43488	Aflatoxin B1 aldehyde reductase member 2
P14550	Alcohol dehydrogenase [NADP(+)]
Q92688	Acidic leucine-rich nuclear phosphoprotein 32 family member B
P23528	Cofilin-1
Q9NP79	Vacuolar protein sorting-associated protein VTA1 homolog
Q9UBC2	Epidermal growth factor receptor substrate 15-like 1
Q99714	3-hydroxyacyl-CoA dehydrogenase type-2
P16591	Tyrosine-protein kinase Fer
O60506	Heterogeneous nuclear ribonucleoprotein Q
P78344	Eukaryotic translation initiation factor 4 gamma 2
P08069	Insulin-like growth factor 1 receptor
Q01638	Interleukin-1 receptor-like 1
Q9UIC8	Leucine carboxyl methyltransferase 1
Q9HAP6	Protein lin-7 homolog B
P14618	Pyruvate kinase PKM
Q00987	E3 ubiquitin-protein ligase Mdm2
P32004	Neural cell adhesion molecule L1
P22392	Nucleoside diphosphate kinase B
Q9UNZ2	NSFL1 cofactor p47
Q8IVD9	NudC domain-containing protein 3
Q9UQ80	Proliferation-associated protein 2G4
P27169	Serum paraoxonase/arylesterase 1
O00541	Pescadillo homolog
Q99471	Prefoldin subunit 5
P06744	Glucose-6-phosphate isomerase
P30086	Phosphatidylethanolamine-binding protein 1
P07237	Protein disulfide-isomerase
P25787	Proteasome subunit alpha type-2
P62826	GTP-binding nuclear protein Ran
Q14498	RNA-binding protein 39
P54920	Alpha-soluble NSF attachment protein
Q9NYA1	Sphingosine kinase 1
Q9HCB6	Spondin-1
P04183	Thymidine kinase, cytosolic
Q8N3X6	Ligand-dependent nuclear receptor corepressor-like protein
P29401	Transketolase
P60174	Triosephosphate isomerase
Q9H773	dCTP pyrophosphatase 1
P29350	Tyrosine-protein phosphatase non-receptor type 6
Q9BXJ7	Protein amnionless
P09228	Cystatin-SA
Q9BWV1	Brother of CDO
P07288	Prostate-specific antigen
Q9P126	C-type lectin domain family 1 member B
P0DJI8	Serum amyloid A-1 protein
P02741	C-reactive protein
P05362	Intercellular adhesion molecule 1
Q9UIK4	Death-associated protein kinase 2
O43781	Dual specificity tyrosine-phosphorylation-regulated kinase 3
Q99988	Growth/differentiation factor 15
P08476|P09529	Inhibin beta A chain:Inhibin beta B chain heterodimer
O43323	Desert hedgehog protein N-product
P61328	Fibroblast growth factor 12
O43320	Fibroblast growth factor 16
P55075	Fibroblast growth factor 8 isoform A
Q8IU54	Interferon lambda-1
Q8IZJ0	Interferon lambda-2
P26927	Hepatocyte growth factor-like protein
P03973	Antileukoproteinase
P35247	Pulmonary surfactant-associated protein D
O43184	Disintegrin and metalloproteinase domain-containing protein 12
Q07817	Bcl-2-like protein 1
Q9Y4C5	Carbohydrate sulfotransferase 2
Q9GZX3	Carbohydrate sulfotransferase 6
Q9BWP8	Collectin-11
Q6UWV6	Ectonucleotide pyrophosphatase/phosphodiesterase family member 7
O75355	Ectonucleoside triphosphate diphosphohydrolase 3
O75356	Ectonucleoside triphosphate diphosphohydrolase 5
Q96P31	Fc receptor-like protein 3
Q99729	Heterogeneous nuclear ribonucleoprotein A/B
Q86UE6	Leucine-rich repeat transmembrane neuronal protein 1
Q86VH5	Leucine-rich repeat transmembrane neuronal protein 3
Q08431	Lactadherin
Q16549	Proprotein convertase subtilisin/kexin type 7
O15530	3-phosphoinositide-dependent protein kinase 1
Q9BZZ2	Sialoadhesin
Q14515	SPARC-like protein 1
Q9NRA0	Sphingosine kinase 2
Q7LFX5	Carbohydrate sulfotransferase 15
Q08188	Protein-glutamine gamma-glutamyltransferase E
P07951	Tropomyosin beta chain
P62979	Ubiquitin
P43403	Tyrosine-protein kinase ZAP-70
P05155	Plasma protease C1 inhibitor
P01024	Complement C3b
P0C0L4|P0C0L5	Complement C4
P01031|P13671	Complement C5b-C6 complex
P21781	Fibroblast growth factor 7
Q01344	Interleukin-5 receptor subunit alpha
P20809	Interleukin-11
P39900	Macrophage metalloelastase
P13591	Neural cell adhesion molecule 1, 120 kDa isoform
P04085	Platelet-derived growth factor subunit A
Q9Y240	Stem cell growth factor-alpha
Q8TE58	A disintegrin and metalloproteinase with thrombospondin motifs 15
Q9GZN4	Brain-specific serine protease 4
Q10588	ADP-ribosyl cyclase/cyclic ADP-ribose hydrolase 2
P45973	Chromobox protein homolog 5
Q4KMG0	Cell adhesion molecule-related/down-regulated by oncogenes
P10909	Clusterin
Q86Y22	Collagen alpha-1(XXIII) chain
P02775	Connective tissue-activating peptide III
Q96DA6	Mitochondrial import inner membrane translocase subunit TIM14
Q9UHX3	Adhesion G protein-coupled receptor E2
Q9NZU1	Leucine-rich repeat transmembrane protein FLRT1
P21217	Galactoside 3(4)-L-fucosyltransferase
Q11128	Alpha-(1,3)-fucosyltransferase 5
Q8IZF4	Adhesion G-protein coupled receptor G5
Q7Z4V5	Hepatoma-derived growth factor-related protein 2
Q6ZMJ4	Interleukin-34
Q8IZU9	Kin of IRRE-like protein 3
Q16719	Kynureninase
P06239	Tyrosine-protein kinase Lck
P58417	Neurexophilin-1
P19174	1-phosphatidylinositol 4,5-bisphosphate phosphodiesterase gamma-1
O60486	Plexin-C1
Q6UXX9	R-spondin-2
O60880	SH2 domain-containing protein 1A
O94991	SLIT and NTRK-like protein 5
Q96PQ0	VPS10 domain-containing receptor SorCS2
P01298	Pancreatic hormone
P18509	Pituitary adenylate cyclase-activating polypeptide 38
P05231	Interleukin-6
P31937	3-hydroxyisobutyrate dehydrogenase, mitochondrial
P05413	Fatty acid-binding protein, heart
P04141	Granulocyte-macrophage colony-stimulating factor
P01374	Lymphotoxin-alpha
P11171	Protein 4.1
Q04917	14-3-3 protein eta
P14061	Estradiol 17-beta-dehydrogenase 1
P05090	Apolipoprotein D
P08700	Interleukin-3
P23284	Peptidyl-prolyl cis-trans isomerase B
P30101	Protein disulfide-isomerase A3
Q07654	Trefoil factor 3
P43652	Afamin
Q6UX06	Olfactomedin-4
Q92484	Acid sphingomyelinase-like phosphodiesterase 3a
P06396	Gelsolin
P08185	Corticosteroid-binding globulin
P22079	Lactoperoxidase
P27658	Collagen alpha-1(VIII) chain
Q14624	Inter-alpha-trypsin inhibitor heavy chain H4
O95881	Thioredoxin domain-containing protein 12
P31947	14-3-3 protein sigma
P14151	L-Selectin
O00220	Tumor necrosis factor receptor superfamily member 10A
P29317	Ephrin type-A receptor 2
P09919	Granulocyte colony-stimulating factor
P51654	Glypican-3
P01583	Interleukin-1 alpha
P36894	Bone morphogenetic protein receptor type-1A
Q13873	Bone morphogenetic protein receptor type-2
Q16620	BDNF/NT-3 growth factors receptor
P15692	Vascular endothelial growth factor A, isoform 121
P03950	Angiogenin
P00740	Coagulation factor IX
P00742	Coagulation Factor X
Q9UK05	Growth/differentiation factor 2
P01308	Insulin
P80098	C-C motif chemokine 7
O00755	Protein Wnt-7a
P01189	Corticotropin
P01275	Glucagon
P01024	C3a anaphylatoxin
Q08209|P63098	Calcineurin
P42575	Caspase-2
Q14019	Coactosin-like protein
P12259	Coagulation Factor V
P02671|P02675|P02679	D-dimer
P17813	Endoglin
O00214	Galectin-8
P04054	Phospholipase A2
P09211	Glutathione S-transferase P
P17174	Aspartate aminotransferase, cytoplasmic
O15467	C-C motif chemokine 16
P01215|P0DN86|P0DN87	Human Chorionic Gonadotropin
P69905|P68871	Hemoglobin
P01880	Immunoglobulin D
P06756|P18084	Integrin alpha-V: beta-5 complex
P01042	Kininogen-1
P61626	Lysozyme C
Q99731	C-C motif chemokine 19
P03971	Muellerian-inhibiting factor
P03956	Interstitial collagenase
P45452	Collagenase 3
P04278	Sex hormone-binding globulin
P52823	Stanniocalcin-1
P13726	Tissue Factor
O14944	Epiregulin
O95994	Anterior gradient protein 2 homolog
P04083	Annexin A1
P07355	Annexin A2
Q49AH0	Cerebral dopamine neurotrophic factor
P56211	cAMP-regulated phosphoprotein 19
Q9NZ08	Endoplasmic reticulum aminopeptidase 1
P06576	ATP synthase subunit beta, mitochondrial
Q07021	Complement component 1 Q subcomponent-binding protein, mitochondrial
P40121	Macrophage-capping protein
P00915	Carbonic anhydrase 1
P00918	Carbonic anhydrase 2
Q9UBR2	Cathepsin Z
Q13489	Baculoviral IAP repeat-containing protein 3
P46108	Adapter molecule crk
Q9UJU6	Drebrin-like protein
Q07507	Dermatopontin
Q14574	Desmocollin-3
P19957	Elafin
P30040	Endoplasmic reticulum resident protein 29
P10768	S-formylglutathione hydrolase
Q01469	Fatty acid-binding protein, epidermal
Q05397	Focal adhesion kinase 1
P24071	Immunoglobulin alpha Fc receptor
P22455	Fibroblast growth factor receptor 4
P02679	Fibrinogen gamma chain
P07359	Platelet glycoprotein Ib alpha chain
P78333	Glypican-5
P28799	Granulins
Q16772	Glutathione S-transferase A3
P15428	15-hydroxyprostaglandin dehydrogenase [NAD(+)]
P04196	Histidine-rich glycoprotein
P38919	Eukaryotic initiation factor 4A-III
Q08380	Galectin-3-binding protein
O75556	Mammaglobin-B
P50281	Matrix metalloproteinase-14
Q15759	Mitogen-activated protein kinase 11
P53778	Mitogen-activated protein kinase 12
O15264	Mitogen-activated protein kinase 13
Q16539	Mitogen-activated protein kinase 14
P04179	Superoxide dismutase [Mn], mitochondrial
P26038	Moesin
P43490	Nicotinamide phosphoribosyltransferase
P00568	Adenylate kinase isoenzyme 1
O00299	Chloride intracellular channel protein 1
P16333	Cytoplasmic protein NCK1
Q13093	Platelet-activating factor acetylhydrolase
P30044	Peroxiredoxin-5, mitochondrial
P30041	Peroxiredoxin-6
P09936	Ubiquitin carboxyl-terminal hydrolase isozyme L1
P00558	Phosphoglycerate kinase 1
Q15181	Inorganic pyrophosphatase
P30566	Adenylosuccinate lyase
P06400	Retinoblastoma-associated protein
P23396	40S ribosomal protein S3
Q86VB7	Scavenger receptor cysteine-rich type 1 protein M130
Q12884	Prolyl endopeptidase FAP
Q8IXJ6	NAD-dependent protein deacetylase sirtuin-2
Q13813	Spectrin alpha chain, non-erythrocytic 1
Q08945	FACT complex subunit SSRP1
P09493	Tropomyosin alpha-1 chain
P07478	Trypsin-2
P04818	Thymidylate synthase
P98066	Tumor necrosis factor-inducible gene 6 protein
Q9NZQ7	Programmed cell death 1 ligand 1
O75144	ICOS ligand
Q15762	CD226 antigen
Q9BZW8	Natural killer cell receptor 2B4
Q01151	CD83 antigen
Q08708	CMRF35-like molecule 6
P08174	Complement decay-accelerating factor
O95407	Tumor necrosis factor receptor superfamily member 6B
Q5JZY3	Ephrin type-A receptor 10
O15197	Ephrin type-B receptor 6
Q14956	Transmembrane glycoprotein NMB:Extracellular domain
Q9NP60	X-linked interleukin-1 receptor accessory protein-like 2
Q9NRM6	Interleukin-17 receptor B
Q9UHF4	Interleukin-20 receptor subunit alpha
Q969J5	Interleukin-22 receptor subunit alpha-2
Q5VWK5	Interleukin-23 receptor
P16871	Interleukin-7 receptor subunit alpha
Q8NHL6	Leukocyte immunoglobulin-like receptor subfamily B member 1
Q8N423	Leukocyte immunoglobulin-like receptor subfamily B member 2
P78504	Protein jagged-1:Extracellular domain
Q9Y219	Protein jagged-2
Q86YT9	Junctional adhesion molecule-like
Q99706	Killer cell immunoglobulin-like receptor 2DL4
P43630	Killer cell immunoglobulin-like receptor 3DL2
Q14943	Killer cell immunoglobulin-like receptor 3DS1
Q9NZS2	Killer cell lectin-like receptor subfamily F member 1
P18627	Lymphocyte activation gene 3 protein
Q14108	Lysosome membrane protein 2
Q29980	MHC class I polypeptide-related sequence B
Q8TD46	Cell surface glycoprotein CD200 receptor 1:Isoform 4, Extracellular Domain
O76036	Natural cytotoxicity triggering receptor 1
Q9BZR6	Reticulon-4 receptor
Q04721	Neurogenic locus notch homolog protein 2
P46531	Neurogenic locus notch homolog protein 1
Q9UM47	Neurogenic locus notch homolog protein 3
Q92823	Neuronal cell adhesion molecule
P58400	Neurexin-1-beta
Q9HDB5	Neurexin-3-beta
P41217	OX-2 membrane glycoprotein
P16471	Prolactin receptor
Q969Z4	Tumor necrosis factor receptor superfamily member 19L
Q9HCK4	Roundabout homolog 2
Q96MS0	Roundabout homolog 3
Q9H3T3	Semaphorin-6B
Q9H2E6	Semaphorin-6A
Q9UMF0	Intercellular adhesion molecule 5
Q9UMF0	Intercellular adhesion molecule 5
Q08ET2	Sialic acid-binding Ig-like lectin 14
Q96DU3	SLAM family member 6
Q14162	Scavenger receptor class F member 1
Q9NS68	Tumor necrosis factor receptor superfamily member 19
Q6UWB1	Interleukin-27 receptor subunit alpha
P37173	TGF-beta receptor type-2
Q8TDQ0	Hepatitis A virus cellular receptor 2
Q9NP84	Tumor necrosis factor receptor superfamily member 12A
O95185	Netrin receptor UNC5C
Q6UXZ4	Netrin receptor UNC5D
Q13946	High affinity cAMP-specific 3',5'-cyclic phosphodiesterase 7A
Q13131|Q9Y478|P54619	AMP Kinase (alpha1beta1gamma1)
P01116	GTPase KRas
P30419	Glycylpeptide N-tetradecanoyltransferase 1
O76083	High affinity cGMP-specific 3',5'-cyclic phosphodiesterase 9A
Q08752	Peptidyl-prolyl cis-trans isomerase D
P61289	Proteasome activator complex subunit 3
Q14397	Glucokinase regulatory protein
P68400	Casein kinase II subunit alpha
P68400|P67870	Casein kinase II 2-alpha:2-beta heterotetramer
P19784|P67870	Casein kinase II 2-alpha':2-beta heterotetramer
Q15118	[Pyruvate dehydrogenase (acetyl-transferring)] kinase isozyme 1, mitochondrial
Q02241	Kinesin-like protein KIF23
P20839	Inosine-5'-monophosphate dehydrogenase 1
P04035	3-hydroxy-3-methylglutaryl-coenzyme A reductase
Q8NBP7	Proprotein convertase subtilisin/kexin type 9
P20393	Nuclear receptor subfamily 1 group D member 1
Q9UNP9	Peptidyl-prolyl cis-trans isomerase E
P45985	Dual specificity mitogen-activated protein kinase kinase 4
P54646|O43741|P54619	AMP Kinase (alpha2beta2gamma1)
O00408	cGMP-dependent 3',5'-cyclic phosphodiesterase
P30405	Peptidyl-prolyl cis-trans isomerase F, mitochondrial
O94768	Serine/threonine-protein kinase 17B
P12268	Inosine-5'-monophosphate dehydrogenase 2
Q9HCR9	Dual 3',5'-cyclic-AMP and -GMP phosphodiesterase 11A
P54750	Calcium/calmodulin-dependent 3',5'-cyclic nucleotide phosphodiesterase 1A
Q14432	cGMP-inhibited 3',5'-cyclic phosphodiesterase A
Q08499	cAMP-specific 3',5'-cyclic phosphodiesterase 4D
O76074	cGMP-specific 3',5'-cyclic phosphodiesterase
O43318|Q15750	Mitogen-activated protein kinase kinase kinase 7:TGF-beta-activated kinase 1 and MAP3K7-binding protein 1 fusion
P29597	Non-receptor tyrosine-protein kinase TYK2
P42684	Abelson tyrosine-protein kinase 2
O75815	Breast cancer anti-estrogen resistance protein 3:Src Homology domain
P27797	Calreticulin
O75791	GRB2-related adapter protein 2
P51512	Matrix metalloproteinase-16
P29353	SHC-transforming protein 1:Src Homology domain
P15498	Proto-oncogene vav
Q9H1K4	Mitochondrial glutamate carrier 2
P51671	Eotaxin
P00740	Coagulation factor IXab
P02649	Apolipoprotein E (isoform E2)
P45379	Troponin T, cardiac muscle
P00734	Prothrombin
P08133	Annexin A6
P42081	T-lymphocyte activation antigen CD86
P06702	Protein S100-A9
Q92851	Caspase-10:region 1
P16870	Carboxypeptidase E
Q8WWK9	Cytoskeleton-associated protein 2
Q99829	Copine-1:Ca2+-dependent membrane-targeting module domains 1 and 2
P14635	G2/mitotic-specific cyclin-B1
O00548	Delta-like protein 1
Q9Y625	Glypican-6
P22626	Heterogeneous nuclear ribonucleoproteins A2/B1
Q92956	Tumor necrosis factor receptor superfamily member 14
P18510	Interleukin-1 receptor antagonist protein
P05783	Keratin, type I cytoskeletal 18
O43557	Tumor necrosis factor ligand superfamily member 14
P14174	Macrophage migration inhibitory factor
Q8N0W4	Neuroligin-4, X-linked
Q99983	Osteomodulin
P11309	Serine/threonine-protein kinase pim-1
P31751	RAC-beta serine/threonine-protein kinase
O15041	Semaphorin-3E
Q01105	Protein SET
Q96RJ3	Tumor necrosis factor receptor superfamily member 13C
Q92994	Transcription factor IIIB 90 kDa subunit
P25445	Tumor necrosis factor receptor superfamily member 6
P48357	Leptin receptor, soluble
O75509	Tumor necrosis factor receptor superfamily member 21
P55291	Cadherin-15:Extracellular domain
P26842	CD27 antigen
Q9Y6Q6	Tumor necrosis factor receptor superfamily member 11A
P78324	Tyrosine-protein phosphatase non-receptor type substrate 1
P05413	Fatty acid-binding protein, heart
P48788	Troponin I, fast skeletal muscle
P19429	Troponin I, cardiac muscle
P01160	Atrial natriuretic factor
Q13740	CD166 antigen
P07306	Asialoglycoprotein receptor 1
Q96KN2	Beta-Ala-His dipeptidase
Q5KU26	Collectin-12
P01037	Cystatin-SN
Q9UMR2	ATP-dependent RNA helicase DDX19B
O75636	Ficolin-3
P54826	Growth arrest-specific protein 1
P62993	Growth factor receptor-bound protein 2
O60243	Heparan-sulfate 6-O-sulfotransferase 1
P08238	Heat shock protein HSP 90-beta
Q8NAC3	Interleukin-17 receptor C
P05771	Protein kinase C beta type (splice variant beta-II)
P05129	Protein kinase C gamma type
Q04609	Glutamate carboxypeptidase 2
P13501	C-C motif chemokine 5
P20936	Ras GTPase-activating protein 1
Q96B86	Repulsive guidance molecule A
P61247	40S ribosomal protein S3a
P13598	Intercellular adhesion molecule 2
Q9NQ25	SLAM family member 7
P12931	Proto-oncogene tyrosine-protein kinase Src isoform 2
P31948	Stress-induced-phosphoprotein 1
Q08629	Testican-1
Q92563	Testican-2
Q9BYP7	Serine/threonine-protein kinase WNK3
P62306	Small nuclear ribonucleoprotein F
Q9HCB6	Spondin-1
P07339	Cathepsin D
P01133	Epidermal growth factor:Extracellular domain
Q9Y5U5	Tumor necrosis factor receptor superfamily member 18
P11362	Fibroblast growth factor receptor 1
O14763	Tumor necrosis factor receptor superfamily member 10B:Extracellular domain, TNFR-Cys domains 1-3
O14786	Neuropilin-1
Q08830	Fibrinogen-like protein 1
P34925	Tyrosine-protein kinase RYK
P20062	Holo-Transcobalamin-2
Q9UNW1	Multiple inositol polyphosphate phosphatase 1
Q9H6E4	Coiled-coil domain-containing protein 134
Q8TCW7	Zona pellucida-like domain-containing protein 1
Q14554	Protein disulfide-isomerase A5
Q14696	LDLR chaperone MESD
P06127	T-cell surface glycoprotein CD5:Extracellular domain
Q9H772	Gremlin-2
Q8NBM8	Prenylcysteine oxidase-like
Q96PD5	N-acetylmuramoyl-L-alanine amidase
Q5GAN6	Inactive ribonuclease-like protein 10
Q9Y251	Heparanase
O00587	Beta-1,3-N-acetylglucosaminyltransferase manic fringe
P55081	Microfibrillar-associated protein 1
Q7Z5A7	Protein FAM19A5
Q5VUB5	Protein FAM171A1
Q8NET1	Beta-defensin 108B
Q9BX68	Histidine triad nucleotide-binding protein 2, mitochondrial
Q9GZY6	Linker for activation of T-cells family member 2
P06850	Corticoliberin
Q8WUF8	Protein FAM172A
O15130	Pro-FMRFamide-related neuropeptide FF
P58499	Protein FAM3B
P19021	Peptidyl-glycine alpha-amidating monooxygenase
Q9NS62	Thrombospondin type-1 domain-containing protein 1
Q8TDQ1	CMRF35-like molecule 1
P41439	Folate receptor gamma
Q99895	Chymotrypsin-C
P01148	Progonadoliberin-1
Q9NS98	Semaphorin-3G
P26715	NKG2-A/NKG2-B type II integral membrane protein
Q9UGN4	CMRF35-like molecule 8
P12872	Promotilin
Q9NQ79	Cartilage acidic protein 1
Q8N423	Leukocyte immunoglobulin-like receptor subfamily B member 2
Q9H488	GDP-fucose protein O-fucosyltransferase 1
Q9NZC2	Triggering receptor expressed on myeloid cells 2
P55083	Microfibril-associated glycoprotein 4
Q9Y2I2	Netrin-G1
Q8NBJ5	Procollagen galactosyltransferase 1
Q8TDF5	Neuropilin and tolloid-like protein 1
Q6JVE9	Epididymal-specific lipocalin-8
P34096	Ribonuclease 4
Q93091	Ribonuclease K6
Q6GPI1	Chymotrypsinogen B2
Q00888	Pregnancy-specific beta-1-glycoprotein 4
Q15084	Protein disulfide-isomerase A6
Q13046	Putative pregnancy-specific beta-1-glycoprotein 7
A4D1T9	Probable inactive serine protease 37
Q96JJ7	Protein disulfide-isomerase TMX3
P21128	Poly(U)-specific endoribonuclease
Q11201	CMP-N-acetylneuraminate-beta-galactosamide-alpha-2,3-sialyltransferase 1
P05160	Coagulation factor XIII B chain
P20396	Pro-Thyrotropin-releasing hormone
P08294	Extracellular superoxide dismutase [Cu-Zn]
Q14116	Interleukin-18
P10720	Platelet factor 4 variant
Q8N104	Beta-defensin 106
P27930	Interleukin-1 receptor type 2
Q13214	Semaphorin-3B
Q8TD06	Anterior gradient protein 3
Q5JXA9	Signal-regulatory protein beta-2
P17538	Chymotrypsinogen B
P24821	Tenascin
P42127	Agouti-signaling protein
Q6UXQ4	Uncharacterized protein C2orf66
P81534	Beta-defensin 103
Q9NPH6	Odorant-binding protein 2b
Q6EMK4	Vasorin
P14314	Glucosidase 2 subunit beta
Q9NTU7	Cerebellin-4
Q30KQ8	Beta-defensin 112
Q9NNX1	Tuftelin
Q9H0B8	Cysteine-rich secretory protein LCCL domain-containing 2
P01375	Tumor necrosis factor
P48304	Lithostathine-1-beta
Q9H4F8	SPARC-related modular calcium-binding protein 1
Q96DR5	BPI fold-containing family A member 2
P22105	Tenascin-X
Q15884	Protein FAM189A2
P05452	Tetranectin
Q99784	Noelin
P51124	Granzyme M
P41970	ETS domain-containing protein Elk-3
Q969E1	Liver-expressed antimicrobial peptide 2
Q8IZI9	Interferon lambda-3
P05013	Interferon alpha-6
Q9BUJ0	Protein ABHD14A
Q6PB30	Putative chondrosarcoma-associated gene 1 protein
O75339	Cartilage intermediate layer protein 1
Q15884	Protein FAM189A2
Q15762	CD226 antigen
P42785	Lysosomal Pro-X carboxypeptidase
P51460	Insulin-like 3
Q6UWP8	Suprabasin
Q99983	Osteomodulin
Q6PDA7	Sperm-associated antigen 11A
Q6Y288	Beta-1,3-glucosyltransferase
Q96LA6	Fc receptor-like protein 1
Q9BQB4	Sclerostin
O95715	C-X-C motif chemokine 14
Q6UWN8	Serine protease inhibitor Kazal-type 6
P01566	Interferon alpha-10
Q96NY8	Nectin-4
Q96EU7	C1GALT1-specific chaperone 1
Q5T2D2	Trem-like transcript 2 protein
Q92854	Semaphorin-4D
P24821	Tenascin
P60985	Keratinocyte differentiation-associated protein
Q9Y6N7	Roundabout homolog 1
P12724	Eosinophil cationic protein
Q9NPH0	Lysophosphatidic acid phosphatase type 6
Q16568	Cocaine- and amphetamine-regulated transcript protein
Q9BUN1	Protein MENT
O43692	Peptidase inhibitor 15
P98172	Ephrin-B1
P02818	Osteocalcin
Q13510	Acid ceramidase
P04118	Colipase
Q6P1Q0	LETM1 domain-containing protein 1
Q96L08	Sushi domain-containing protein 3
Q7Z5A9	Protein FAM19A1
Q9Y581	Insulin-like peptide INSL6
P09681	Gastric inhibitory polypeptide
Q9BXP8	Pappalysin-2
O95467	Neuroendocrine secretory protein 55
Q9UKQ9	Kallikrein-9
P52797	Ephrin-A3
Q08648	Sperm-associated antigen 11B
Q8WTQ1	Beta-defensin 104
Q10471	Polypeptide N-acetylgalactosaminyltransferase 2
Q5J5C9	Beta-defensin 121
P02771	alpha-Fetoprotein
P55957	BH3-interacting domain death agonist
P01138	beta-nerve growth factor
P01024	Complement C3d fragment
P32970	CD70 antigen
P13385	Teratocarcinoma-derived growth factor 1
P01588	Erythropoietin
P39905	Glial cell line-derived neurotrophic factor
P15260	Interferon gamma receptor 1
P15248	Interleukin-9
P42702	Leukemia inhibitory factor receptor
Q96KQ7	Histone-lysine N-methyltransferase EHMT2
Q13253	Noggin
P80511	Protein S100-A12
P10636	Microtubule-associated protein tau
P63104	14-3-3 protein zeta/delta
P46952	3-hydroxyanthranilate 3,4-dioxygenase
P04075	Fructose-bisphosphate aldolase A
P05089	Arginase-1
Q92934	Bcl2-associated agonist of cell death
Q13561	Dynactin subunit 2
P24534	Elongation factor 1-beta
Q15056	Eukaryotic translation initiation factor 4H
P63241	Eukaryotic translation initiation factor 5A-1
P07492	Gastrin-releasing peptide
P49773	Histidine triad nucleotide-binding protein 1
P11142	Heat shock cognate 71 kDa protein
P15531	Nucleoside diphosphate kinase A
P50542	Peroxisomal targeting signal 1 receptor
Q06323	Proteasome activator complex subunit 1
O95389	WNT1-inducible-signaling pathway protein 3
P19429	Troponin I, cardiac muscle
P02794|P02792	Ferritin
P01375	Tumor necrosis factor
O43508	Tumor necrosis factor ligand superfamily member 12
P40225	Thrombopoietin
P01270	Parathyroid hormone
P61278	Somatostatin-28
Q6E0U4	Dermokine
O14960	Leukocyte cell-derived chemotaxin-2
Q53S33	BolA-like protein 3
P30042	ES1 protein homolog, mitochondrial
Q03591	Complement factor H-related protein 1
O43557	Tumor necrosis factor ligand superfamily member 14
P01732	T-cell surface glycoprotein CD8 alpha chain
Q99519	Sialidase-1
P0C862	Complement C1q and tumor necrosis factor-related protein 9A
O95399	Urotensin-2
Q99435	Protein kinase C-binding protein NELL2
P16870	Carboxypeptidase E
Q8WXF3	Relaxin-3
P15907	Beta-galactoside alpha-2,6-sialyltransferase 1
Q5JZY3	Ephrin type-A receptor 10
P24387	Corticotropin-releasing factor-binding protein
P24821	Tenascin
Q13332	Receptor-type tyrosine-protein phosphatase S
O95157	Neurexophilin-3
P17181	Interferon alpha/beta receptor 1
P12273	Prolactin-inducible protein
Q9BS26	Endoplasmic reticulum resident protein 44
Q8NBJ7	Sulfatase-modifying factor 2
P07686	Beta-hexosaminidase subunit beta
Q9NZK5	Adenosine deaminase CECR1
Q8TE99	2-phosphoxylose phosphatase 1
Q9UKZ9	Procollagen C-endopeptidase enhancer 2
Q6WN34	Chordin-like protein 2
Q96RD9	Fc receptor-like protein 5
Q8N441	Fibroblast growth factor receptor-like 1
Q9UNI1	Chymotrypsin-like elastase family member 1
P14138	Endothelin-3
P16519	Neuroendocrine convertase 2
Q7Z304	MAM domain-containing protein 2
P04637	Cellular tumor antigen p53
P46734	Dual specificity mitogen-activated protein kinase kinase 3
P04637	Cellular tumor antigen p53 R175H mutant
P0CG48	PolyUbiquitin K63-linked
P07602	Prosaposin
P19801	Amiloride-sensitive amine oxidase [copper-containing]
P01569	Interferon alpha-5
Q6NT52	Choriogonadotropin subunit beta variant 2
P32881	Interferon alpha-8
O00391	Sulfhydryl oxidase 1
Q5EBL8	PDZ domain-containing protein 11
Q9BRR6	ADP-dependent glucokinase
Q16661	Guanylate cyclase activator 2B
Q16651	Prostasin
Q8IYU8	Calcium uptake protein 2, mitochondrial
O43240	Kallikrein-10
Q9HBV2	Sperm acrosome membrane-associated protein 1
P0DML2|P0DML3	Chorionic somatomammotropin hormone
O95813	Cerberus
O76061	Stanniocalcin-2
P42081	T-lymphocyte activation antigen CD86
Q6UXI7	Vitrin
Q96CG8	Collagen triple helix repeat-containing protein 1
Q8N441	Fibroblast growth factor receptor-like 1
Q9UQ74	Pregnancy-specific beta-1-glycoprotein 8
Q2MKA7	R-spondin-1
Q92692	Nectin-2
O00241	Signal-regulatory protein beta-1
P25445	Tumor necrosis factor receptor superfamily member 6
Q96QR1	Secretoglobin family 3A member 1
Q96SM3	Probable carboxypeptidase X1
O95867	Lymphocyte antigen 6 complex locus protein G6c
Q99674	Cell growth regulator with EF hand domain protein 1
P24821	Tenascin
P24821	Tenascin
Q9NRM6	Interleukin-17 receptor B
P55058	Phospholipid transfer protein
O00622	Protein CYR61
Q9H169	Stathmin-4
Q32P28	Prolyl 3-hydroxylase 1
Q2TBF2	WSC domain-containing protein 2
P09958	Furin
O95206	Protocadherin-8
Q16842	CMP-N-acetylneuraminate-beta-galactosamide-alpha-2,3-sialyltransferase 2
Q8IX19	Mast cell-expressed membrane protein 1
Q6UX46	ALK and LTK ligand 2
Q14165	Malectin
Q6ZRI8	Rho GTPase-activating protein 36
Q765I0	Urotensin-2B
Q9BQT9	Calsyntenin-3
Q86Y30	B melanoma antigen 2
Q8WWZ8	Oncoprotein-induced transcript 3 protein
Q9BXJ1	Complement C1q tumor necrosis factor-related protein 1
Q6P4A8	Phospholipase B-like 1
Q9Y5H3	Protocadherin gamma-A10
Q92874	Deoxyribonuclease-1-like 2
P12644	Bone morphogenetic protein 4
P36268	Inactive gamma-glutamyltranspeptidase 2
Q6UXI9	Nephronectin
P02655	Apolipoprotein C-II
P40259	B-cell antigen receptor complex-associated protein beta chain
P14616	Insulin receptor-related protein
Q6MZM0	Hephaestin-like protein 1
P15086	Carboxypeptidase B
P08861	Chymotrypsin-like elastase family member 3B
Q8NAT1	Protein O-linked-mannose beta-1,4-N-acetylglucosaminyltransferase 2
Q7Z7B8	Beta-defensin 128
Q15256	Receptor-type tyrosine-protein phosphatase R
Q9H1Z8	Augurin
Q9BX59	Tapasin-related protein
Q96J42	Thioredoxin domain-containing protein 15
Q06828	fibromodulin
Q9H114	Cystatin-like 1
O75398	Deformed epidermal autoregulatory factor 1 homolog
O43827	Angiopoietin-related protein 7
Q9Y2T7	Y-box-binding protein 2
P80370	Protein delta homolog 1
O60882	Matrix metalloproteinase-20
Q8NBI6	Xyloside xylosyltransferase 1
Q7Z4W2	Lysozyme-like protein 2
Q86SI9	Protein CEI
Q86TH1	ADAMTS-like protein 2
Q14197	Peptidyl-tRNA hydrolase ICT1, mitochondrial
O00462	Beta-mannosidase
O43897	Tolloid-like protein 1
Q8IUB2	WAP four-disulfide core domain protein 3
Q6PCB0	von Willebrand factor A domain-containing protein 1
Q01523	Defensin-5
Q96EE4	Coiled-coil domain-containing protein 126
P0C0P6	Neuropeptide S
Q8N6C8	Leukocyte immunoglobulin-like receptor subfamily A member 3
O76076	WNT1-inducible-signaling pathway protein 2
P14625	Endoplasmin
Q96T91	Glycoprotein hormone alpha-2
P36776	Lon protease homolog, mitochondrial
Q8IZN7	Beta-defensin 107
Q8NBR0	Tumor protein p53-inducible protein 13
Q9UKJ1	Paired immunoglobulin-like type 2 receptor alpha isoform FDF03-deltaTM
O75973	C1q-related factor
P11465	Pregnancy-specific beta-1-glycoprotein 2
Q9C002	Normal mucosa of esophagus-specific gene 1 protein
O00515	Ladinin-1
P55103	Inhibin beta C chain
Q8IZF2	Adhesion G protein-coupled receptor F5
Q14641	Early placenta insulin-like peptide
Q30KP9	Beta-defensin 135
Q5VXJ0	Lipase member K
Q86UD1	Out at first protein homolog
P22792	Carboxypeptidase N subunit 2
Q86XP6	Gastrokine-2
Q9NX18	Succinate dehydrogenase assembly factor 2, mitochondrial
P05015	Interferon alpha-16
Q7Z5L3	Complement C1q-like protein 2
Q5GAN3	Probable inactive ribonuclease-like protein 13
Q99542	Matrix metalloproteinase-19
Q8N3H0	Protein FAM19A2
Q9UHG3	Prenylcysteine oxidase 1
Q96MK3	Pseudokinase FAM20A
O75106	Retina-specific copper amine oxidase
Q9H972	Uncharacterized protein C14orf93
Q13361	Microfibrillar-associated protein 5
Q9UKP5	A disintegrin and metalloproteinase with thrombospondin motifs 6
Q86Y29	B melanoma antigen 3
Q16557	Pregnancy-specific beta-1-glycoprotein 3
P26022	Pentraxin-related protein PTX3
Q99985	Semaphorin-3C
P51161	Gastrotropin
Q9BXN1	Asporin
Q8NHJ6	Leukocyte immunoglobulin-like receptor subfamily B member 4
P52565	Rho GDP-dissociation inhibitor 1
Q86UW8	Hyaluronan and proteoglycan link protein 4
Q00889	Pregnancy-specific beta-1-glycoprotein 6
Q9Y5H4	Protocadherin gamma-A1
P04843	Dolichyl-diphosphooligosaccharide--protein glycosyltransferase subunit 1:Lumenal domain
P02656	Apolipoprotein C-III
Q99727	Metalloproteinase inhibitor 4
P83859	Orexigenic neuropeptide QRFP
Q6DKI7	Transmembrane protein PVRIG
Q8NBL1	Protein O-glucosyltransferase 1
Q86UU9	Tachykinin-4
O95868	Lymphocyte antigen 6 complex locus protein G6d
P23142	Fibulin-1
Q92496	Complement factor H-related protein 4
P40967	Melanocyte protein PMEL
Q9NP55	BPI fold-containing family A member 1
A6NGN9	IgLON family member 5
Q8WVQ1	Soluble calcium-activated nucleotidase 1
P15814	Immunoglobulin lambda-like polypeptide 1
Q9H2R5	Kallikrein-15
Q66K79	Carboxypeptidase Z
Q96QH8	Sperm acrosome-associated protein 5
P05305	Endothelin-1
P80370	Protein delta homolog 1:Extracellular domain
O15537	Retinoschisin
Q9NZV1	Cysteine-rich motor neuron 1 protein:Extracellular domain
Q9Y4K0	Lysyl oxidase homolog 2
P49755	Transmembrane emp24 domain-containing protein 10
O15394	Neural cell adhesion molecule 2
O95969	Secretoglobin family 1D member 2
Q8TEB7	E3 ubiquitin-protein ligase RNF128:region 1
Q96LR4	Protein FAM19A4
Q96MU8	Kremen protein 1
P55107	Growth/differentiation factor 10
Q9UBU3	Appetite-regulating hormone
P08493	Matrix Gla protein
P47972	Neuronal pentraxin-2
Q6B8I1	Dual specificity protein phosphatase 13 isoform A
Q9NY56	Odorant-binding protein 2a
Q7L0X0	TLR4 interactor with leucine rich repeats:Extracellular domain
Q9UBQ6	Exostosin-like 2
Q99935	Opiorphin prepropeptide
Q96A26	Protein FAM162A
Q8WZ79	Deoxyribonuclease-2-beta
Q8NHP8	Putative phospholipase B-like 2
Q8IYS2	Uncharacterized protein KIAA2013
P81277	Prolactin-releasing peptide
Q92832	Protein kinase C-binding protein NELL1
P04156	Major prion protein
Q9UBU2	Dickkopf-related protein 2
O60235	Transmembrane protease serine 11D
Q96N03	V-set and transmembrane domain-containing protein 2-like protein
Q14773	Intercellular adhesion molecule 4
Q8IW75	Serpin A12
Q9UL16	Cilia- and flagella-associated protein 45
Q9UJZ1	Stomatin-like protein 2, mitochondrial
Q9UJA9	Ectonucleotide pyrophosphatase/phosphodiesterase family member 5
Q8TF66	Leucine-rich repeat-containing protein 15
Q9Y6Z7	Collectin-10
P01602	Ig Kappa chain V-I region HK102- like
P0DMV8	Heat shock 70 kDa protein 1A
Q9H5V8	CUB domain-containing protein 1
A8MVW5	HEPACAM family member 2:Isoform 2, Extracellular domain
Q5TAT6	Collagen alpha-1(XIII) chain
Q8N4C9	Uncharacterized protein C17orf78:N-term
Q86VH4	Leucine-rich repeat transmembrane neuronal protein 4:Isoform 2, Extracellular domain
O60667	Fas apoptotic inhibitory molecule 3
Q8N6G6	ADAMTS-like protein 1
Q93070	Ecto-ADP-ribosyltransferase 4
Q16363	Laminin subunit alpha-4
Q9H2S6	Tenomodulin
P20742	Pregnancy zone protein
Q9UK55	Protein Z-dependent protease inhibitor
P23327	Sarcoplasmic reticulum histidine-rich calcium-binding protein
O75078	Disintegrin and metalloproteinase domain-containing protein 11
Q96NI6	Leucine-rich repeat and fibronectin type-III domain-containing protein 5
O60462	Neuropilin-2
Q14435	Polypeptide N-acetylgalactosaminyltransferase 3
Q9NPB0	SAYSvFN domain-containing protein 1
Q8TBP5	Membrane protein FAM174A
Q8J025	Protein APCDD1
Q8NC24	RELT-like protein 2
P23352	Anosmin-1
Q8TB73	Protein NDNF
P35858	Insulin-like growth factor-binding protein complex acid labile subunit
Q15726	Metastasis-suppressor KiSS-1
P09543	2',3'-cyclic-nucleotide 3'-phosphodiesterase
Q6UW63	KDEL motif-containing protein 1
Q6PL45	BRICHOS domain-containing protein 5
Q6DN72	Fc receptor-like protein 6
Q96FE5	Leucine-rich repeat and immunoglobulin-like domain-containing nogo receptor-interacting protein 1
P04090	Prorelaxin H2
Q9ULZ1	Apelin
O96014	Protein Wnt-11
Q8NBU5	ATPase family AAA domain-containing protein 1
Q9NRB3	Carbohydrate sulfotransferase 12
P54315	Inactive pancreatic lipase-related protein 1
P60022	Beta-defensin 1
P20849	Collagen alpha-1(IX) chain
B0FP48	Uroplakin-3b-like protein
P0CG47	PolyUbiquitin K48-linked
Q15063	Periostin
P0CG48	PolyUbiquitin K63-linked
O95631	Netrin-1
P0CG47	PolyUbiquitin K48-linked
Q08722	Leukocyte surface antigen CD47
P10696	Alkaline phosphatase, placental-like
Q86VZ4	Low-density lipoprotein receptor-related protein 11
P10696	Alkaline phosphatase, placental-like
P02786	Transferrin receptor protein 1:Cytoplasmic domain
Q8NEQ5	Transmembrane protein C1orf162
O94766	Galactosylgalactosylxylosylprotein 3-beta-glucuronosyltransferase 3
Q9H0N5	Pterin-4-alpha-carbinolamine dehydratase 2
Q9Y385	Ubiquitin-conjugating enzyme E2 J1
O43300	Leucine-rich repeat transmembrane neuronal protein 2
Q8N6Q1	Transmembrane and coiled-coil domain-containing protein 5A
Q10469	Alpha-1,6-mannosyl-glycoprotein 2-beta-N-acetylglucosaminyltransferase
Q6EIG7	C-type lectin domain family 6 member A
Q86XE3	Calcium uptake protein 3, mitochondrial
P26583	High mobility group protein B2
Q86SJ2	Amphoterin-induced protein 2
Q6UWJ8	CD164 sialomucin-like 2 protein
Q9BY71	Leucine-rich repeat-containing protein 3
P06307	Cholecystokinin
P02008	Hemoglobin subunit zeta
Q6UXV0	GDNF family receptor alpha-like
O60512	Beta-1,4-galactosyltransferase 3
O00469	Procollagen-lysine,2-oxoglutarate 5-dioxygenase 2
Q9Y5X2	Sorting nexin-8
P52848	Bifunctional heparan sulfate N-deacetylase/N-sulfotransferase 1
O43173	Sia-alpha-2,3-Gal-beta-1,4-GlcNAc-R:alpha 2,8-sialyltransferase
P61647	Alpha-2,8-sialyltransferase 8F
P78358	Cancer/testis antigen 1
P08648	Integrin alpha-5
Q9BQ48	39S ribosomal protein L34, mitochondrial
Q13145	BMP and activin membrane-bound inhibitor homolog:Cytoplasmic domain
Q969W9	Protein TMEPAI
Q9BWL3	Uncharacterized protein C1orf43
O60330	Protocadherin gamma-A12
Q9HDC5	Junctophilin-1
Q8NBK3	Sulfatase-modifying factor 1
Q9Y274	Type 2 lactosamine alpha-2,3-sialyltransferase
Q92562	Polyphosphoinositide phosphatase
Q96FT7	Acid-sensing ion channel 4
Q13596	Sorting nexin-1
P54317	Pancreatic lipase-related protein 2
Q6UXB1	Insulin growth factor-like family member 3
P79483	HLA class II histocompatibility antigen, DR beta 3 chain
Q14242	P-selectin glycoprotein ligand 1:Cytoplasmic domain
Q9UHC6	Contactin-associated protein-like 2
P61266	Syntaxin-1B
Q8TCV5	WAP four-disulfide core domain protein 5
P01344	Insulin-like growth factor II:Isoform 3, Pro-form
P04233	HLA class II histocompatibility antigen gamma chain
O95295	SNARE-associated protein Snapin
Q969P0	Immunoglobulin superfamily member 8
Q9Y662	Heparan sulfate glucosamine 3-O-sulfotransferase 3B1
Q9HCN8	Stromal cell-derived factor 2-like protein 1
Q9Y231	Alpha-(1,3)-fucosyltransferase 9
P02042	Hemoglobin subunit delta
P21589	5'-Nucleotidase
Q9UK00	Uncharacterized protein C3orf18
Q9ULW5	Ras-related protein Rab-26
Q12797	Aspartyl/asparaginyl beta-hydroxylase
Q9BRK3	Matrix-remodeling-associated protein 8:Cytoplasmic domain
Q86SR1	Polypeptide N-acetylgalactosaminyltransferase 10
Q9BXS0	Collagen alpha-1(XXV) chain
Q9Y296	Trafficking protein particle complex subunit 4
P58658	Protein eva-1 homolog C:Cytoplasmic domain
P21854	B-cell differentiation antigen CD72
P21854	B-cell differentiation antigen CD72
Q6PIL6	Kv channel-interacting protein 4
O95498	Vascular non-inflammatory molecule 2
O75023	Leukocyte immunoglobulin-like receptor subfamily B member 5
Q02742	Beta-1,3-galactosyl-O-glycosyl-glycoprotein beta-1,6-N-acetylglucosaminyltransferase
Q9UJK0	Ribosome biogenesis protein TSR3 homolog
O75326	Semaphorin-7A
Q9GZS9	Carbohydrate sulfotransferase 5
Q92187	CMP-N-acetylneuraminate-poly-alpha-2,8-sialyltransferase
Q12983	BCL2/adenovirus E1B 19 kDa protein-interacting protein 3
Q96LM9	Uncharacterized protein C20orf173
Q7Z692	Carcinoembryonic antigen-related cell adhesion molecule 19
O75077	Disintegrin and metalloproteinase domain-containing protein 23
Q7Z3B1	Neuronal growth regulator 1
Q9UHP7	C-type lectin domain family 2 member D
P08195	4F2 cell-surface antigen heavy chain:Extracellular domain
Q6PI73	Leukocyte immunoglobulin-like receptor subfamily A member 6
Q96HE7	ERO1-like protein alpha
Q9BV40	Vesicle-associated membrane protein 8
O95866	Protein G6b:Isoform A, Extracellular domain
Q5JX69	Protein FAM209B
Q96NA8	t-SNARE domain-containing protein 1
P23276	Kell blood group glycoprotein
Q9UKM7	Endoplasmic reticulum mannosyl-oligosaccharide 1,2-alpha-mannosidase
Q8WYQ4	Uncharacterized protein C22orf15
O95672	Endothelin-converting enzyme-like 1
O00481	Butyrophilin subfamily 3 member A1
Q6ZMB0	UDP-GlcNAc:betaGal beta-1,3-N-acetylglucosaminyltransferase 6
O95460	Matrilin-4
Q8NBI3	Draxin
Q15517	Corneodesmosin
Q9BT88	Synaptotagmin-11
Q10472	Polypeptide N-acetylgalactosaminyltransferase 1
Q8N807	Protein disulfide-isomerase-like protein of the testis
Q96DB5	Regulator of microtubule dynamics protein 1
Q9Y6F8	Testis-specific chromodomain protein Y 1
Q8N475	Follistatin-related protein 5
P06729	T-cell surface antigen CD2
Q86V35	Calcium-binding protein 7
Q9BTV7	CDK5 and ABL1 enzyme substrate 2
Q86WS3	Oocyte-secreted protein 2
O75264	Small integral membrane protein 24
Q9UBS4	DnaJ homolog subfamily B member 11
Q9HAV7	GrpE protein homolog 1, mitochondrial
P04279	Semenogelin-1
Q8IYS5	Osteoclast-associated immunoglobulin-like receptor
O75830	Serpin I2
Q8IVU1	Immunoglobulin superfamily DCC subclass member 3:Extracellular domain
O43581	Synaptotagmin-7
O75473	Leucine-rich repeat-containing G-protein coupled receptor 5
Q86TS9	39S ribosomal protein L52, mitochondrial
Q9HBE4	Interleukin-21
P02652	Apolipoprotein A-II
Q5GFL6	von Willebrand factor A domain-containing protein 2
Q6ISS4	Leukocyte-associated immunoglobulin-like receptor 2
P24821	Tenascin
P11597	Cholesteryl ester transfer protein
Q86Z23	Complement C1q-like protein 4
Q92843	Bcl-2-like protein 2
P02100	Hemoglobin subunit epsilon
Q9UJ68	Mitochondrial peptide methionine sulfoxide reductase
Q8IW52	SLIT and NTRK-like protein 4
P08217	Chymotrypsin-like elastase family member 2A
Q9UQ53	Alpha-1,3-mannosyl-glycoprotein 4-beta-N-acetylglucosaminyltransferase B
P15169	Carboxypeptidase N catalytic chain
Q8NFS9	N-acetyllactosaminide beta-1,6-N-acetylglucosaminyl-transferase, isoform C
Q96I82	Kazal-type serine protease inhibitor domain-containing protein 1
Q06033	Inter-alpha-trypsin inhibitor heavy chain H3
P13667	Protein disulfide-isomerase A4
P13667	Protein disulfide-isomerase A4
Q8IUA0	WAP four-disulfide core domain protein 8
Q9BQD7	Protein FAM173A
Q8TDQ0	Hepatitis A virus cellular receptor 2
Q9NPE2	Neugrin
Q6P5S2	Protein LEG1 homolog
P20851	C4b-binding protein beta chain
Q6P4F1	Alpha-(1,3)-fucosyltransferase 10
Q9UN74	Protocadherin alpha-4
O95479	GDH/6PGL endoplasmic bifunctional protein
Q9GZZ8	Extracellular glycoprotein lacritin
Q9P0L0	Vesicle-associated membrane protein-associated protein A
Q8N3T6	Transmembrane protein 132C:Extracellular domain
P28907	ADP-ribosyl cyclase/cyclic ADP-ribose hydrolase 1
Q9Y5H1	Protocadherin gamma-A2
Q9NTK1	Protein DEPP
O94856	Neurofascin
P01570	Interferon alpha-14
O95292	Vesicle-associated membrane protein-associated protein B/C
P23141	Liver carboxylesterase 1
Q6UXH0	Angiopoietin-like protein 8
Q14002	Carcinoembryonic antigen-related cell adhesion molecule 7
P40197	Platelet glycoprotein V
Q13277	Syntaxin-3
Q5SGD2	Protein phosphatase 1L
Q7LGC8	Carbohydrate sulfotransferase 3
P54764	Ephrin type-A receptor 4
Q14BN4	Sarcolemmal membrane-associated protein
Q8IU57	Interferon lambda receptor 1
Q9H158	Protocadherin alpha-C1
Q9Y639	Neuroplastin
Q15375	Ephrin type-A receptor 7
P05000	Interferon omega-1
Q9Y5T4	DnaJ homolog subfamily C member 15
O75063	Glycosaminoglycan xylosylkinase
O14994	Synapsin-3
Q9ULH4	Leucine-rich repeat and fibronectin type-III domain-containing protein 2
Q9H1K1	Iron-sulfur cluster assembly enzyme ISCU, mitochondrial
Q9H3T2	Semaphorin-6C
Q9Y644	Beta-1,3-N-acetylglucosaminyltransferase radical fringe
Q3KPI0	Carcinoembryonic antigen-related cell adhesion molecule 21
P09467	Fructose-1,6-bisphosphatase 1
Q13123	Protein Red
Q9UBM8	Alpha-1,3-mannosyl-glycoprotein 4-beta-N-acetylglucosaminyltransferase C
P51693	Amyloid-like protein 1
P07998	Ribonuclease pancreatic
P00387	NADH-cytochrome b5 reductase 3
P14415	Sodium/potassium-transporting ATPase subunit beta-2
P0DMV8	Heat shock 70 kDa protein 1A
Q07065	Cytoskeleton-associated protein 4
Q99584	Protein S100-A13
Q6PIZ9	T-cell receptor-associated transmembrane adapter 1
Q8N4V1	Membrane magnesium transporter 1
O43405	Cochlin
Q969X2	Alpha-N-acetylgalactosaminide alpha-2,6-sialyltransferase 6
Q6ZMR5	Transmembrane protease serine 11A
O15547	P2X purinoceptor 6
Q8IYK4	Procollagen galactosyltransferase 2
P09488	Glutathione S-transferase Mu 1
Q14703	Membrane-bound transcription factor site-1 protease
P20963	T-cell surface glycoprotein CD3 zeta chain
Q8IW00	V-set and transmembrane domain-containing protein 4
P01574	Interferon beta
Q9H665	IGF-like family receptor 1
O95319	CUGBP Elav-like family member 2
Q5SZK8	FRAS1-related extracellular matrix protein 2
Q5T7V8	RAB6-interacting golgin
Q9HD36	Bcl-2-like protein 10
Q9HD36	Bcl-2-like protein 10
Q9BXJ4	Complement C1q tumor necrosis factor-related protein 3
Q96PU8	Protein quaking
Q96A98	Tuberoinfundibular peptide of 39 residues
P13727	Bone marrow proteoglycan
Q8NCH0	Carbohydrate sulfotransferase 14
P61366	Osteocrin
Q86WD7	Serpin A9
O15270	Serine palmitoyltransferase 2
P05014	Interferon alpha-4
Q14392	Leucine-rich repeat-containing protein 32
Q01484	Ankyrin-2
P27348	14-3-3 protein theta
Q96HD1	Cysteine-rich with EGF-like domain protein 1
Q12907	Vesicular integral-membrane protein VIP36
Q00872	Myosin-binding protein C, slow-type
P16860	N-terminal pro-BNP
P67936	Tropomyosin alpha-4 chain
O14763	Tumor necrosis factor receptor superfamily member 10B
Q13501	Sequestosome-1
Q14596	Next to BRCA1 gene 1 protein
Q06787	Fragile X mental retardation protein 1
Q06787	Fragile X mental retardation protein 1
P13569	Cystic fibrosis transmembrane conductance regulator
Q06787	Fragile X mental retardation protein 1
O75379	Vesicle-associated membrane protein 4
P36955	Pigment epithelium-derived factor
Q96PE5	Opalin
P18564	Integrin beta-6
P32856	Syntaxin-2
Q969F0	Fetal and adult testis-expressed transcript protein
Q92541	RNA polymerase-associated protein RTF1 homolog
Q8N7C7	RING finger protein 148:region 1
Q3ZCQ8	Mitochondrial import inner membrane translocase subunit TIM50
Q9Y561	Low-density lipoprotein receptor-related protein 12
Q9NZ45	CDGSH iron-sulfur domain-containing protein 1
Q9NX14	NADH dehydrogenase [ubiquinone] 1 beta subcomplex subunit 11, mitochondrial
P19404	NADH dehydrogenase [ubiquinone] flavoprotein 2, mitochondrial
Q96HF1	Secreted frizzled-related protein 2
Q8WXI8	C-type lectin domain family 4 member D
Q9BUP3	Oxidoreductase HTATIP2
P78504	Protein jagged-1:Cytoplasmic domain
P18084	Integrin beta-5
Q9NZS2	Killer cell lectin-like receptor subfamily F member 1
P01906	HLA class II histocompatibility antigen, DQ alpha 2 chain
Q9Y6U7	RING finger protein 215:Extracellular domain
Q9Y259	Choline/ethanolamine kinase
O75324	Stannin
P55287	Cadherin-11:Cytoplasmic domain
O43736	Integral membrane protein 2A
Q12836	Zona pellucida sperm-binding protein 4
Q6UWE3	Colipase-like protein 2
P14384	Carboxypeptidase M
P78314	SH3 domain-binding protein 2
Q9UMS0	NFU1 iron-sulfur cluster scaffold homolog, mitochondrial
P43627	Killer cell immunoglobulin-like receptor 2DL2
Q9UBX7	Kallikrein-11
Q8IZJ1	Netrin receptor UNC5B
Q96LW7	Caspase recruitment domain-containing protein 19
Q9NPF2	Carbohydrate sulfotransferase 11
Q8WU39	Marginal zone B- and B1-cell-specific protein
P56851	Epididymal secretory protein E3-beta
P01042	Kininogen-1
Q15768	Ephrin-B3:Cytoplasmic domain
Q92478	C-type lectin domain family 2 member B
A6NI73	Leukocyte immunoglobulin-like receptor subfamily A member 5
P18859	ATP synthase-coupling factor 6, mitochondrial
Q13162	Peroxiredoxin-4
P15018	Leukemia inhibitory factor
Q9GZT6	Coiled-coil domain-containing protein 90B, mitochondrial
Q07444	NKG2-E type II integral membrane protein:Isoform H, Cytoplasmic domain
P11912	B-cell antigen receptor complex-associated protein alpha chain
Q9P0B6	Coiled-coil domain-containing protein 167
Q8N109	Killer cell immunoglobulin-like receptor 2DL5A
O43916	Carbohydrate sulfotransferase 1
O95249	Golgi SNAP receptor complex member 1
Q9UBV7	Beta-1,4-galactosyltransferase 7
O94923	D-glucuronyl C5-epimerase
Q9BWV2	Spermatogenesis-associated protein 9
Q9BXJ0	Complement C1q tumor necrosis factor-related protein 5
P06702	Protein S100-A9
P05187	Alkaline phosphatase, placental type
Q8WX77	Insulin-like growth factor-binding protein-like 1
Q6ZN66	Guanylate-binding protein 6
Q13901	Nuclear nucleic acid-binding protein C1D
Q9NWW9	HRAS-like suppressor 2
Q9UJ37	Alpha-N-acetylgalactosaminide alpha-2,6-sialyltransferase 2
Q8IXL7	Methionine-R-sulfoxide reductase B3
Q8N2K0	Monoacylglycerol lipase ABHD12
Q9C098	Serine/threonine-protein kinase DCLK3
Q8TC27	Disintegrin and metalloproteinase domain-containing protein 32
P02753	Retinol-binding protein 4
P30101	Protein disulfide-isomerase A3
O60238	BCL2/adenovirus E1B 19 kDa protein-interacting protein 3-like
Q99954	Submaxillary gland androgen-regulated protein 3A
Q7Z5A8	Protein FAM19A3
Q99538	Legumain
Q96AP7	Endothelial cell-selective adhesion molecule
O75920	Small EDRK-rich factor 1
Q9UQ72	Pregnancy-specific beta-1-glycoprotein 11
Q16769	Glutaminyl-peptide cyclotransferase
Q96KJ9	Cytochrome c oxidase subunit 4 isoform 2, mitochondrial
Q86W74	Ankyrin repeat domain-containing protein 46
Q9H2K0	Translation initiation factor IF-3, mitochondrial
O75880	Protein SCO1 homolog, mitochondrial
Q68D85	Natural cytotoxicity triggering receptor 3 ligand 1
Q8WW52	Protein FAM151A
P30990	Neurotensin/neuromedin N
Q9UN70	Protocadherin gamma-C3
Q5GLZ8	Probable E3 ubiquitin-protein ligase HERC4
Q01974	Tyrosine-protein kinase transmembrane receptor ROR2
O00264	Membrane-associated progesterone receptor component 1
Q9NYZ4	Sialic acid-binding Ig-like lectin 8
P53816	HRAS-like suppressor 3
Q96LL9	DnaJ homolog subfamily C member 30
Q9NSC7	Alpha-N-acetylgalactosaminide alpha-2,6-sialyltransferase 1
Q96KN2	Beta-Ala-His dipeptidase
Q24JP5	Transmembrane protein 132A
Q96PF2	Testis-specific serine/threonine-protein kinase 2
P08567	Pleckstrin
P60468	Protein transport protein Sec61 subunit beta
P08684	Cytochrome P450 3A4
P25786	Proteasome subunit alpha type-1
Q8N5Y8	Mono [ADP-ribose] polymerase PARP16
Q9NQ25	SLAM family member 7
Q16832	Discoidin domain-containing receptor 2
Q9BXR6	Complement factor H-related protein 5
O15269	Serine palmitoyltransferase 1
P10606	Cytochrome c oxidase subunit 5B, mitochondrial
Q9Y2R0	Cytochrome c oxidase assembly factor 3 homolog, mitochondrial
Q8N608	Inactive dipeptidyl peptidase 10
P19224	UDP-glucuronosyltransferase 1-6
A2RU67	Protein FAM234B:N-term
P78380	Oxidized low-density lipoprotein receptor 1
P11487	Fibroblast growth factor 3
Q8TCY5	Melanocortin-2 receptor accessory protein
Q92796	Disks large homolog 3
Q8TC05	Nuclear protein MDM1
Q15836	Vesicle-associated membrane protein 3
P00738	Haptoglobin isoform 2
P04278	Sex hormone-binding globulin
Q9P244	Leucine-rich repeat and fibronectin type III domain-containing protein 1
Q8IWT1	Sodium channel subunit beta-4
Q06481	Amyloid-like protein 2
P31151	Protein S100-A7
O75976	Carboxypeptidase D
P04745	Alpha-amylase 1
Q96BQ1	Protein FAM3D
Q92186	Alpha-2,8-sialyltransferase 8B
Q86VR8	Four-jointed box protein 1
P35318	Adrenomedullin
Q9C0C4	Semaphorin-4C
P09693	T-cell surface glycoprotein CD3 gamma chain
A6NFE2	Single-pass membrane and coiled-coil domain-containing protein 2
P49223	Kunitz-type protease inhibitor 3
Q9BVH7	Alpha-N-acetylgalactosaminide alpha-2,6-sialyltransferase 5
O60507	Protein-tyrosine sulfotransferase 1
Q9Y3B2	Exosome complex component CSL4
Q8NBV8	Synaptotagmin-8
Q9P0K1	Disintegrin and metalloproteinase domain-containing protein 22
Q9ULP0	Protein NDRG4
O95461	Glycosyltransferase-like protein LARGE1
A1A4F0	Putative uncharacterized protein PQLC2L
Q86UP6	CUB and zona pellucida-like domain-containing protein 1
Q8N743	Killer cell immunoglobulin-like receptor 3DL3:Extracellular domain
Q9H2E6	Semaphorin-6A
Q96N21	AP-4 complex accessory subunit tepsin
A6NH11	Glycolipid transfer protein domain-containing protein 2
Q6UXG8	Butyrophilin-like protein 9
Q96LA5	Fc receptor-like protein 2
Q96AJ9	Vesicle transport through interaction with t-SNAREs homolog 1A
Q13291	Signaling lymphocytic activation molecule
P19827	Inter-alpha-trypsin inhibitor heavy chain H1
Q5TGZ0	MICOS complex subunit MIC10
Q8WXD2	Secretogranin-3
Q6UWL6	Kin of IRRE-like protein 2
Q9ULB5	Cadherin-7
Q6S5H5	POTE ankyrin domain family member G
P0C7L1	Serine protease inhibitor Kazal-type 8
P09105	Hemoglobin subunit theta-1
A6NI47	Putative POTE ankyrin domain family member M
O95727	Cytotoxic and regulatory T-cell molecule
Q8NEX6	Protein WFDC11
Q13508	Ecto-ADP-ribosyltransferase 3
Q6ZN44	Netrin receptor UNC5A
Q9P0K9	DOMON domain-containing protein FRRS1L
Q9NY97	N-acetyllactosaminide beta-1,3-N-acetylglucosaminyltransferase 2
Q96L58	Beta-1,3-galactosyltransferase 6
Q9BYC8	39S ribosomal protein L32, mitochondrial
Q9Y5F6	Protocadherin gamma-C5
Q9Y3Q0	N-acetylated-alpha-linked acidic dipeptidase 2
A1L170	Uncharacterized protein C1orf226
Q8N6M8	IQ domain-containing protein F1
Q6HA08	Astacin-like metalloendopeptidase
Q86YB8	ERO1-like protein beta
B2RUY7	von Willebrand factor C domain-containing protein 2-like
Q14184	Double C2-like domain-containing protein beta
P49961	Ectonucleoside triphosphate diphosphohydrolase 1
Q8N109	Killer cell immunoglobulin-like receptor 2DL5A
Q9H3S3	Transmembrane protease serine 5
Q8N145	Leucine-rich repeat LGI family member 3
O14556	Glyceraldehyde-3-phosphate dehydrogenase, testis-specific
P84157	Matrix-remodeling-associated protein 7
Q9NXW2	DnaJ homolog subfamily B member 12
P07858	Cathepsin B
O00198	Activator of apoptosis harakiri
Q15526	Surfeit locus protein 1
Q6ZNF0	Iron/zinc purple acid phosphatase-like protein
Q9H0V9	VIP36-like protein
Q5SRI9	Glycoprotein endo-alpha-1,2-mannosidase
Q9NNZ3	DnaJ homolog subfamily C member 4:N-term
Q96CU9	FAD-dependent oxidoreductase domain-containing protein 1
Q96IQ7	V-set and immunoglobulin domain-containing protein 2
Q9NZ72	Stathmin-3
Q6P1L8	39S ribosomal protein L14, mitochondrial
O60704	Protein-tyrosine sulfotransferase 2
Q9NQ38	Serine protease inhibitor Kazal-type 5
P59942	Mitochondrial coiled-coil domain protein 1
Q9H819	DnaJ homolog subfamily C member 18
A6NNA5	Dorsal root ganglia homeobox protein
Q9H425	Uncharacterized protein C1orf198
P01225	Follitropin subunit beta
Q8TBM8	DnaJ homolog subfamily B member 14:Lumenal domain
Q15738	Sterol-4-alpha-carboxylate 3-dehydrogenase, decarboxylating
Q8N128	Protein FAM177A1
Q68G75	LEM domain-containing protein 1
Q5DT21	Serine protease inhibitor Kazal-type 9
P49747	Cartilage oligomeric matrix protein
P55808	Glycoprotein Xg
Q8N743	Killer cell immunoglobulin-like receptor 3DL3:Cytoplasmic domain
P09382	Galectin-1
Q8N4E7	Ferritin, mitochondrial
Q8N302	Angiogenic factor with G patch and FHA domains 1
Q8N2Q7	Neuroligin-1
Q8TBM8	DnaJ homolog subfamily B member 14:Cytoplasmic domain
P98153	Integral membrane protein DGCR2/IDD
P40225	Thrombopoietin
O14511	Pro-neuregulin-2, membrane-bound isoform
Q6P995	Protein FAM171B:Cytoplasmic domain
Q9NVM1	Protein eva-1 homolog B
P15151	Poliovirus receptor
P0C8F1	Prostate and testis expressed protein 4
Q86SS6	Synaptotagmin-9
Q9Y6H6	Potassium voltage-gated channel subfamily E member 3
Q6NSJ0	Uncharacterized family 31 glucosidase KIAA1161:Extracellular domain
P07766	T-cell surface glycoprotein CD3 epsilon chain
P78352	Disks large homolog 4
Q9Y5E2	Protocadherin beta-7
Q9UIB8	SLAM family member 5
Q9BUB7	Transmembrane protein 70, mitochondrial
Q8IXA5	Sperm acrosome membrane-associated protein 3
Q8N140	EP300-interacting inhibitor of differentiation 3
Q1L6U9	Prostate-associated microseminoprotein
Q8N7P1	Inactive phospholipase D5
Q9Y287	Integral membrane protein 2B
O43567	E3 ubiquitin-protein ligase RNF13
Q8IVY1	Type III endosome membrane protein TEMP
P22736	Nuclear receptor subfamily 4 group A member 1
P48740	Mannan-binding lectin serine protease 1:Mannan-binding lectin serine protease 1 heavy chain
P08887	Interleukin-6 receptor subunit alpha
Q6NSJ0	Uncharacterized family 31 glucosidase KIAA1161:Cytoplasmic domain
Q8N5K1	CDGSH iron-sulfur domain-containing protein 2
P30405	Peptidyl-prolyl cis-trans isomerase F, mitochondrial
Q5VXI9	Lipase member N
P24557	Thromboxane-A synthase
Q9BUD6	Spondin-2
Q7Z4H4	ADM2
Q6ZWK4	Uncharacterized protein C1orf186
Q13651	Interleukin-10 receptor subunit alpha:Extracellular domain
P43307	Translocon-associated protein subunit alpha
Q8WY98	Transmembrane protein 234
O60844	Zymogen granule membrane protein 16
Q96D05	Uncharacterized protein C10orf35
P14174	Macrophage migration inhibitory factor
Q6ZTQ4	Cadherin-related family member 3
P29323	Ephrin type-B receptor 2
Q4G148	Glucoside xylosyltransferase 1
P17948	Vascular endothelial growth factor receptor 1
Q86YT9	Junctional adhesion molecule-like
Q86UX2	Inter-alpha-trypsin inhibitor heavy chain H5
P05060	Secretogranin-1
Q8TCD1	UPF0729 protein C18orf32
Q6X4U4	Sclerostin domain-containing protein 1
P06276	Cholinesterase
Q14956	Transmembrane glycoprotein NMB:Extracellular domain
P0C7M8	C-type lectin domain family 2 member L
P00995	Serine protease inhibitor Kazal-type 1
Q9BYC5	Alpha-(1,6)-fucosyltransferase
Q9UMF0	Intercellular adhesion molecule 5
Q8NBP7	Proprotein convertase subtilisin/kexin type 9
Q08ET2	Sialic acid-binding Ig-like lectin 14
Q9UM73	ALK tyrosine kinase receptor
Q12913	Receptor-type tyrosine-protein phosphatase eta
Q6P988	Palmitoleoyl-protein carboxylesterase NOTUM
Q8WZA1	Protein O-linked-mannose beta-1,2-N-acetylglucosaminyltransferase 1
Q9Y6F6	Protein MRVI1
P01178	Oxytocin-neurophysin 1
Q8NBZ7	UDP-glucuronic acid decarboxylase 1
P27105	Erythrocyte band 7 integral membrane protein
P05090	Apolipoprotein D
Q8TAI1	TYMS opposite strand protein
O00548	Delta-like protein 1
P42167	Lamina-associated polypeptide 2, isoforms beta/gamma
Q9Y663	Heparan sulfate glucosamine 3-O-sulfotransferase 3A1
Q6UWY0	Arylsulfatase K
P56937	3-keto-steroid reductase:Cytoplasmic domain
Q8NI17	Interleukin-31 receptor subunit alpha
O15400	Syntaxin-7
Q5VY43	Platelet endothelial aggregation receptor 1:Extracellular domain
P04004	Vitronectin
P18509	Pituitary adenylate cyclase-activating polypeptide
Q496F6	CMRF35-like molecule 2
P02749	Beta-2-glycoprotein 1
Q14956	Transmembrane glycoprotein NMB:Extracellular domain
O95897	Noelin-2
Q7Z4H8	KDEL motif-containing protein 2
Q8IXB1	DnaJ homolog subfamily C member 10
Q8WWF3	Serine-rich single-pass membrane protein 1
P59901	Leukocyte immunoglobulin-like receptor subfamily A member 4
O75381	Peroxisomal membrane protein PEX14:N-term
Q9HB07	UPF0160 protein MYG1, mitochondrial
O00300	Tumor necrosis factor receptor superfamily member 11B
Q8IWU5	Extracellular sulfatase Sulf-2
O14668	Transmembrane gamma-carboxyglutamic acid protein 1:Cytoplasmic domain
Q9H3H3	UPF0696 protein C11orf68
Q12794	Hyaluronidase-1
Q96DA0	Zymogen granule protein 16 homolog B
P30085	UMP-CMP kinase
P15586	N-acetylglucosamine-6-sulfatase
Q8N690	Beta-defensin 119
Q7Z699	Sprouty-related, EVH1 domain-containing protein 1
Q9NWH9	SAFB-like transcription modulator
Q8N446	Zinc finger protein 843
Q07654	Trefoil factor 3
P08319	Alcohol dehydrogenase 4
Q6IA17	Single Ig IL-1-related receptor
Q9H4A9	Dipeptidase 2
Q9HBU6	Ethanolamine kinase 1
P55289	Cadherin-12:Cytoplasmic domain
Q86VZ4	Low-density lipoprotein receptor-related protein 11
Q8WWU5	T-complex protein 11 homolog
Q8IYS0	GRAM domain-containing protein 1C
Q92729	Receptor-type tyrosine-protein phosphatase U
Q30KQ9	Beta-defensin 110
Q9BWT3	Poly(A) polymerase gamma
Q96SL4	Glutathione peroxidase 7
Q9UHL4	Dipeptidyl peptidase 2
Q9H1M3	Beta-defensin 129
P29323	Ephrin type-B receptor 2
Q6UWY2	Serine protease 57
Q96PQ1	Sialic acid-binding Ig-like lectin 12:Ig-like C2-type 2 domain, Isoform short
O60939	Sodium channel subunit beta-2
B1AKI9	Isthmin-1
P01178	Oxytocin-neurophysin 1
Q9BR01	Sulfotransferase 4A1
P30048	Thioredoxin-dependent peroxide reductase, mitochondrial
O94768	Serine/threonine-protein kinase 17B
O76036	Natural cytotoxicity triggering receptor 1
A8MWY0	UPF0577 protein KIAA1324-like
Q9Y2C2	Uronyl 2-sulfotransferase
Q9H7X2	Uncharacterized protein C1orf115
Q86XK7	V-set and immunoglobulin domain-containing protein 1
P20333	Tumor necrosis factor receptor superfamily member 1B
Q14118	Dystroglycan
Q96JP9	Cadherin-related family member 1
P08138	Tumor necrosis factor receptor superfamily member 16
P01229	Lutropin subunit beta
O95751	Protein LDOC1
P80370	Protein delta homolog 1:Cytoplasmic domain
Q8IW41	MAP kinase-activated protein kinase 5
C9JXX5	Uncharacterized protein C11orf94
Q04756	Hepatocyte growth factor activator
Q8WXA2	Prostate and testis expressed protein 1
Q9UBP0	Spastin:Cytoplasmic domain
Q0VAA2	Leucine-rich repeat-containing protein 74A
P24310	Cytochrome c oxidase subunit 7A1, mitochondrial
Q30KQ5	Beta-defensin 115
Q9UBX1	Cathepsin F
P10153	Non-secretory ribonuclease
Q6GMR7	Fatty-acid amide hydrolase 2
Q6ZRP7	Sulfhydryl oxidase 2
P49788	Retinoic acid receptor responder protein 1
O94768	Serine/threonine-protein kinase 17B
P07492	Gastrin-releasing peptide
Q9NRR1	Cytokine-like protein 1
P49327	Fatty acid synthase
Q9H3K6	BolA-like protein 2
O14672	Disintegrin and metalloproteinase domain-containing protein 10:Extracellular domain
P05019	Insulin-like growth factor I
Q04721	Neurogenic locus notch homolog protein 2
Q6UXX9	R-spondin-2
P35222	Catenin beta-1
P35222	Catenin beta-1
Q9BXY4	R-spondin-3
Q9P121	Neurotrimin
Q9Y2T1	Axin-2
P18509	Pituitary adenylate cyclase-activating polypeptide 27
Q9UBU3	Appetite-regulating hormone
P18509	Pituitary adenylate cyclase-activating polypeptide 38
P37840	Alpha-synuclein
P37840	Alpha-synuclein
P22004	Bone morphogenetic protein 6
P01241	Somatotropin
P08294	Extracellular superoxide dismutase [Cu-Zn]
Q2I0M5	R-spondin-4
P09668	Cathepsin H
P08476|P09529	Inhibin beta A chain:Inhibin beta B chain heterodimer
P07288	Prostate-specific antigen
P18065	Insulin-like growth factor-binding protein 2
O60930	Ribonuclease H1
Q01973	Inactive tyrosine-protein kinase transmembrane receptor ROR1
P09237	Matrilysin
P10645	Chromogranin-A
P09238	Stromelysin-2
Q12805	EGF-containing fibulin-like extracellular matrix protein 1
P41159	Leptin
Q14145	Kelch-like ECH-associated protein 1
P08514|P05106	Integrin alpha-IIb: beta-3 complex
Q9UKF2	Disintegrin and metalloproteinase domain-containing protein 30
Q6UXK2	Immunoglobulin superfamily containing leucine-rich repeat protein 2
O14763	Tumor necrosis factor receptor superfamily member 10B:Death domain
Q6E0U4	Dermokine
Q8N4C9	Uncharacterized protein C17orf78:C-term
Q9H6L5	Protein FAM134B
Q9BX97	Plasmalemma vesicle-associated protein
Q9NVJ2	ADP-ribosylation factor-like protein 8B
Q6IE38	Serine protease inhibitor Kazal-type 14
Q9H5V8	CUB domain-containing protein 1
Q9P0T7	Transmembrane protein 9:Cytoplasmic domain
Q07954	Low-density lipoprotein receptor-related protein 1, soluble:Cytoplasmic domain
Q14956	Transmembrane glycoprotein NMB:Cytoplasmic domain
Q9P0G3	Kallikrein-14
Q6UXZ4	Netrin receptor UNC5D
Q96PL5	Erythroid membrane-associated protein
Q8TEB7	E3 ubiquitin-protein ligase RNF128:region 2
Q9BS86	Zona pellucida-binding protein 1
P09668	Cathepsin H
O75381	Peroxisomal membrane protein PEX14:C-term
Q86VH4	Leucine-rich repeat transmembrane neuronal protein 4:Isoform 2, Cytoplasmic domain
Q9NNZ3	DnaJ homolog subfamily C member 4:C-term
O14672	Disintegrin and metalloproteinase domain-containing protein 10:Cytoplasmic domain
O95866	Protein G6b:Isoform B, Cytoplasmic domain
Q9NRN5	Olfactomedin-like protein 3
Q9NRN5	Olfactomedin-like protein 3
Q504Y2	Extracellular tyrosine-protein kinase PKDCC
Q8IUR0	Trafficking protein particle complex subunit 5
O15173	Membrane-associated progesterone receptor component 2:N-term, Isoform 2
Q53FT3	Protein Hikeshi
Q9NUM4	Transmembrane protein 106B
P56539	Caveolin-3
Q99999	Galactosylceramide sulfotransferase
P35052	Glypican-1
Q9NZV1	Cysteine-rich motor neuron 1 protein:Cytoplasmic domain
Q8NCW6	Polypeptide N-acetylgalactosaminyltransferase 11
Q8IYS5	Osteoclast-associated immunoglobulin-like receptor
P04233	HLA class II histocompatibility antigen gamma chain
P15813	Antigen-presenting glycoprotein CD1d
P18206	Vinculin
P48645	Neuromedin-U
Q9UJ90	Potassium voltage-gated channel subfamily E regulatory beta subunit 5:N-term, opposite side of membrane
Q9UN72	Protocadherin alpha-7
Q9NPC4	Lactosylceramide 4-alpha-galactosyltransferase
Q9BTE7	DCN1-like protein 5
P32970	CD70 antigen
A6NI73	Leukocyte immunoglobulin-like receptor subfamily A member 5
P42892	Endothelin-converting enzyme 1:Cytoplasmic domain
O95999	B-cell lymphoma/leukemia 10
P52799	Ephrin-B2:Cytoplasmic domain
Q9NT22	EMILIN-3:region 1
Q8N5W8	Protein FAM24B
O75477	Erlin-1
Q13253	Noggin
Q9P2E7	Protocadherin-10:Cytoplasmic domain
Q6UWZ7	BRCA1-A complex subunit Abraxas
Q96C12	Armadillo repeat-containing protein 5:Armadillo Repeat Domain 5
Q6P995	Protein FAM171B:Extracellular domain
P15289	Arylsulfatase A
P35218	Carbonic anhydrase 5A, mitochondrial
P16444	Dipeptidase 1
P02786	Transferrin receptor protein 1:Extracellular domain
Q96AE7	Tetratricopeptide repeat protein 17:Tetratricopeptide repeat 3
Q15223	Nectin-1, isoform gamma:Cytoplasmic domain
Q9P218	Collagen alpha-1(XX) chain
Q13596	Sorting nexin-1
Q14CZ8	Hepatocyte cell adhesion molecule
Q13145	BMP and activin membrane-bound inhibitor homolog:Extracellular domain
P10599	Thioredoxin
Q6NUJ1	Proactivator polypeptide-like 1
Q6UWY5	Olfactomedin-like protein 1
Q7Z7K6	Centromere protein V
P38484	Interferon gamma receptor 2:Cytoplasmic domain
P18065	Insulin-like growth factor-binding protein 2
Q9UKJ1	Paired immunoglobulin-like type 2 receptor alpha
Q6NXG1	Epithelial splicing regulatory protein 1
Q15018	BRISC complex subunit Abro1
Q10589	Bone marrow stromal antigen 2
P50591	Tumor necrosis factor ligand superfamily member 10
P27824	Calnexin
O75121	Microfibrillar-associated protein 3-like
Q6P4E1	Protein CASC4
O75431	Metaxin-2
P09871	Complement C1s subcomponent
Q8IUL8	Cartilage intermediate layer protein 2
Q8IYS0	GRAM domain-containing protein 1C
Q9Y2G1	Myelin regulatory factor
O15072	A disintegrin and metalloproteinase with thrombospondin motifs 3
Q5R387	Putative inactive group IIC secretory phospholipase A2
Q6P995	Protein FAM171B:Extracellular domain
Q8TAQ9	SUN domain-containing protein 3
Q9UMR7	C-type lectin domain family 4 member A
Q7LG56	Ribonucleoside-diphosphate reductase subunit M2 B
Q9NR55	Basic leucine zipper transcriptional factor ATF-like 3
O75493	Carbonic anhydrase-related protein 11
P27986	Phosphatidylinositol 3-kinase regulatory subunit alpha
Q5EE01	Centromere protein W
Q9NXS2	Glutaminyl-peptide cyclotransferase-like protein
P09466	Glycodelin
Q7KYR7	Butyrophilin subfamily 2 member A1
P06748	Nucleophosmin
Q9Y266	Nuclear migration protein nudC:N-term, contains nuclear localization domain
P60059	Protein transport protein Sec61 subunit gamma
O75503	Ceroid-lipofuscinosis neuronal protein 5:Lumenal domain
P58401	Neurexin-2-beta
P58658	Protein eva-1 homolog C:Extracellular domain
Q96MU7	YTH domain-containing protein 1
P78536	Disintegrin and metalloproteinase domain-containing protein 17:Cytoplasmic domain
Q8IZS8	Voltage-dependent calcium channel subunit alpha-2/delta-3
Q9Y266	Nuclear migration protein nudC:CS domain
A6NGZ8	Small integral membrane protein 9
Q9ULG6	Cell cycle progression protein 1
Q14DG7	Transmembrane protein 132B
Q9H3G5	Probable serine carboxypeptidase CPVL
Q5VY43	Platelet endothelial aggregation receptor 1:Cytoplasmic domain
P09874	Poly [ADP-ribose] polymerase 1:region 1
Q99729	Heterogeneous nuclear ribonucleoprotein A/B
A6NM11	Leucine-rich repeat-containing protein 37A2
Q9HAW9	UDP-glucuronosyltransferase 1-8
Q92859	Neogenin
P61981	14-3-3 protein gamma
P09669	Cytochrome c oxidase subunit 6C
Q9NPA1	Calcium-activated potassium channel subunit beta-3
Q8N967	Leucine-rich repeat and transmembrane domain-containing protein 2
Q9Y4X1	UDP-glucuronosyltransferase 2A1
Q9UJ90	Potassium voltage-gated channel subfamily E regulatory beta subunit 5:Cytoplasmic domain
P46926	Glucosamine-6-phosphate isomerase 1
Q96RL6	Sialic acid-binding Ig-like lectin 11:Cytoplasmic domain, Isoform 2
Q13586	Stromal interaction molecule 1:Cytoplasmic domain
Q14289	Protein-tyrosine kinase 2-beta:Focal adhesion targeting domain
Q86U42	Polyadenylate-binding protein 2
Q9ULS5	Transmembrane and coiled-coil domains protein 3:region 1
Q8N428	Polypeptide N-acetylgalactosaminyltransferase 16
Q9NYX4	Neuron-specific vesicular protein calcyon
Q7LG56	Ribonucleoside-diphosphate reductase subunit M2 B
E0CX11	Uncharacterized protein C7orf73
A6H8Y1	Transcription factor TFIIIB component B'' homolog
P27469	G0/G1 switch protein 2
O75354	Ectonucleoside triphosphate diphosphohydrolase 6
Q06413	Myocyte-specific enhancer factor 2C
O95255	Multidrug resistance-associated protein 6
Q9NZ94	Neuroligin-3
Q7Z2W9	39S ribosomal protein L21, mitochondrial
Q15018	BRISC complex subunit Abro1
Q96RI1	Bile acid receptor
Q9H013	Disintegrin and metalloproteinase domain-containing protein 19
Q9UQC9	Calcium-activated chloride channel regulator 2
Q6UVK1	Chondroitin sulfate proteoglycan 4
P09919	Granulocyte colony-stimulating factor
P51858	Hepatoma-derived growth factor
Q92918	Mitogen-activated protein kinase kinase kinase kinase 1
Q68CQ7	Glycosyltransferase 8 domain-containing protein 1
Q96GP6	Scavenger receptor class F member 2:Extracellular domain
Q96DZ1	Endoplasmic reticulum lectin 1
O00533	Neural cell adhesion molecule L1-like protein
P78536	Disintegrin and metalloproteinase domain-containing protein 17:Extracellular domain
Q6P179	Endoplasmic reticulum aminopeptidase 2
P23443	Ribosomal protein S6 kinase beta-1
Q9UEU0	Vesicle transport through interaction with t-SNAREs homolog 1B
Q9BV47	Dual specificity protein phosphatase 26
P08571	Monocyte differentiation antigen CD14
O43353	Receptor-interacting serine/threonine-protein kinase 2
Q9ULB1	Neurexin-1
Q96PJ5	Fc receptor-like protein 4:Extracellular domain
P39059	Collagen alpha-1(XV) chain
Q92600	Cell differentiation protein RCD1 homolog
Q00973	Beta-1,4 N-acetylgalactosaminyltransferase 1
Q8IVH8	Mitogen-activated protein kinase kinase kinase kinase 3
Q6Q8B3	Cell surface glycoprotein CD200 receptor 2
P49746	Thrombospondin-3
Q8NBJ4	Golgi membrane protein 1
O75427	Leucine-rich repeat and calponin homology domain-containing protein 4:Leucine-rich repeat 5
Q96JX3	Protein SERAC1
O43175	D-3-phosphoglycerate dehydrogenase
Q8IWY4	Signal peptide, CUB and EGF-like domain-containing protein 1
P54709	Sodium/potassium-transporting ATPase subunit beta-3
Q96PJ5	Fc receptor-like protein 4:Cytoplasmic domain
Q9UHN6	Transmembrane protein 2
O43353	Receptor-interacting serine/threonine-protein kinase 2
Q9P0V8	SLAM family member 8
O95502	Neuronal pentraxin receptor
Q9Y661	Heparan sulfate glucosamine 3-O-sulfotransferase 4
P40198	Carcinoembryonic antigen-related cell adhesion molecule 3
Q07837	Neutral and basic amino acid transport protein rBAT
Q86U17	Serpin A11
Q9UEW3	Macrophage receptor MARCO
O15165	Low-density lipoprotein receptor class A domain-containing protein 4
Q9UIW2	Plexin-A1
O14668	Transmembrane gamma-carboxyglutamic acid protein 1:Pro-form, Extracellular domain
O94906	Pre-mRNA-processing factor 6:region 1
O95631	Netrin-1
Q86YD3	Transmembrane protein 25
Q9Y2Y8	Proteoglycan 3
P55055	Oxysterols receptor LXR-beta
P09848	Lactase-phlorizin hydrolase
Q9P2E7	Protocadherin-10:Extracellular domain
Q96D42	Hepatitis A virus cellular receptor 1
Q7Z7B7	Beta-defensin 132
Q9NZD4	Alpha-hemoglobin-stabilizing protein
Q6UX41	Butyrophilin-like protein 8
Q8NFZ4	Neuroligin-2:Cytoplasmic domain
Q9NVV4	Poly(A) RNA polymerase, mitochondrial
A1L188	Uncharacterized protein C17orf89
P08922	Proto-oncogene tyrosine-protein kinase ROS
P50539	MAX-interacting protein 1
Q9P2W9	Syntaxin-18
O76095	Protein JTB
Q5JTV8	Torsin-1A-interacting protein 1:Nuclear domain
Q9UM22	Mammalian ependymin-related protein 1
Q9UBB9	Tuftelin-interacting protein 11
Q8WYK1	Contactin-associated protein-like 5
O14975	Very long-chain acyl-CoA synthetase
O15427	Monocarboxylate transporter 4
Q9BUV0	Arginine/serine-rich protein 1
P24001	Interleukin-32
P52943	Cysteine-rich protein 2
P0CAP1	Myocardial zonula adherens protein
Q16186	Proteasomal ubiquitin receptor ADRM1
Q9BVV7	Mitochondrial import inner membrane translocase subunit Tim21
Q92565	Rap guanine nucleotide exchange factor 5
Q9UPX0	Protein turtle homolog B
O15013	Rho guanine nucleotide exchange factor 10
Q9Y6U7	RING finger protein 215:Cytoplasmic domain
P40222	Alpha-taxilin
Q5VZ66	Janus kinase and microtubule-interacting protein 3
Q0P5P2	Uncharacterized protein C17orf67
Q96IV6	Fatty acid hydroxylase domain-containing protein 2
Q9UPX6	UPF0258 protein KIAA1024
P01210	Proenkephalin-A
O60476	Mannosyl-oligosaccharide 1,2-alpha-mannosidase IB
Q13884	Beta-1-syntrophin
Q99726	Zinc transporter 3
Q5TEA6	Protein sel-1 homolog 2
P78324	Tyrosine-protein phosphatase non-receptor type substrate 1
O75556	Mammaglobin-B
Q5JS37	NHL repeat-containing protein 3
Q8WXH2	Junctophilin-3
Q96C24	Synaptotagmin-like protein 4:Ca2+-dependent membrane-targeting module 1
O95841	Angiopoietin-related protein 1:N-term
Q8WTT0	C-type lectin domain family 4 member C
Q15390	Mitochondrial fission regulator 1
Q12912	Lymphoid-restricted membrane protein
Q6UXG2	UPF0577 protein KIAA1324:Cytoplasmic domain
O00445	Synaptotagmin-5
Q6UWT4	Uncharacterized protein C5orf46
Q5T4F4	Protrudin:Cytoplasmic domain, region 2, isoform 5
Q5XG99	LysM and putative peptidoglycan-binding domain-containing protein 4
Q8N2F6	Armadillo repeat-containing protein 10
Q9BSW7	Synaptotagmin-17
Q96JJ6	Junctophilin-4
Q5DID0	Uromodulin-like 1
O15204	ADAM DEC1
A8MVW5	HEPACAM family member 2:Isoform 1, Cytoplasmic domain
Q9NZH8	Interleukin-36 gamma
Q9BQI7	PH and SEC7 domain-containing protein 2
Q10981	Galactoside 2-alpha-L-fucosyltransferase 2
Q8N350	Protein Dos
P48740	Mannan-binding lectin serine protease 1:Sushi 1 and Sushi 2
Q86UY8	5'-nucleotidase domain-containing protein 3
P58743	Prestin
Q9NZU0	Leucine-rich repeat transmembrane protein FLRT3:Cytoplasmic domain
Q9Y258	C-C motif chemokine 26
P55854	Small ubiquitin-related modifier 3
Q16552	Interleukin-17A
P50461	Cysteine and glycine-rich protein 3
P22894	Neutrophil collagenase
P36871	Phosphoglucomutase-1
O60469	Down syndrome cell adhesion molecule
P15941	Mucin-1:region 2
P58499	Protein FAM3B
Q02297	Neuregulin-1
P38484	Interferon gamma receptor 2:Extracellular domain
Q07954	Low-density lipoprotein receptor-related protein 1, soluble:Extracellular domain, LDL receptor class A domains 11-20
P17181	Interferon alpha/beta receptor 1
P04155	Trefoil factor 1
P05114	Non-histone chromosomal protein HMG-14
Q07325	C-X-C motif chemokine 9
P08962	CD63 antigen
Q03403	Trefoil factor 2
P47929	Galectin-7
O00182	Galectin-9
P60604	Ubiquitin-conjugating enzyme E2 G2
P37802	Transgelin-2
P48047	ATP synthase subunit O, mitochondrial
P01189	Pro-opiomelanocortin
O95825	Quinone oxidoreductase-like protein 1
P36955	Pigment epithelium-derived factor
Q9UBX1	Cathepsin F
O95954	Formimidoyltransferase-cyclodeaminase
Q9UHP3	Ubiquitin carboxyl-terminal hydrolase 25
O15031	Plexin-B2
P25445	Tumor necrosis factor receptor superfamily member 6
Q9UMX5	Neudesin
P54753	Ephrin type-B receptor 3
Q6GPH6	Inositol 1,4,5-trisphosphate receptor-interacting protein-like 1
P55145	Mesencephalic astrocyte-derived neurotrophic factor
P16471	Prolactin receptor
Q71RG4	Transmembrane and ubiquitin-like domain-containing protein 2
Q15116	Programmed cell death protein 1
P40313	Chymotrypsin-like protease CTRL-1
Q9NX62	Inositol monophosphatase 3
Q8WZ75	Roundabout homolog 4
P48307	Tissue factor pathway inhibitor 2
Q9GZX9	Twisted gastrulation protein homolog 1
Q8IUK5	Plexin domain-containing protein 1
P11117	Lysosomal acid phosphatase
Q9P1W8	Signal-regulatory protein gamma
P35070	Betacellulin
Q8N1E2	Lysozyme g-like protein 1
P50897	Palmitoyl-protein thioesterase 1
Q99706	Killer cell immunoglobulin-like receptor 2DL4
Q969H8	Myeloid-derived growth factor
Q9P0T7	Transmembrane protein 9:Extracellular domain
P59665	Neutrophil defensin 1
Q9Y2E5	Epididymis-specific alpha-mannosidase
P16442	Histo-blood group ABO system transferase
P12319	High affinity immunoglobulin epsilon receptor subunit alpha
Q9P0M4	Interleukin-17C
Q15818	Neuronal pentraxin-1
Q9BSH4	Translational activator of cytochrome c oxidase 1
O75509	Tumor necrosis factor receptor superfamily member 21
O15197	Ephrin type-B receptor 6
Q9HAT2	Sialate O-acetylesterase
P43234	Cathepsin O
P48060	Glioma pathogenesis-related protein 1
Q9NP99	Triggering receptor expressed on myeloid cells 1
Q9UI42	Carboxypeptidase A4
P43251	Biotinidase
Q13586	Stromal interaction molecule 1:Extracellular domain
O15389	Sialic acid-binding Ig-like lectin 5
P48052	Carboxypeptidase A2
Q06141	Regenerating islet-derived protein 3-alpha
P48061	Stromal cell-derived factor 1
Q5DX21	Immunoglobulin superfamily member 11:Extracellular domain
P16562	Cysteine-rich secretory protein 2
P16070	CD44 antigen
Q6FHJ7	Secreted frizzled-related protein 4
P35270	Sepiapterin reductase
Q9Y680	Peptidyl-prolyl cis-trans isomerase FKBP7
Q96TC7	Regulator of microtubule dynamics protein 3
P55001	Microfibrillar-associated protein 2
P23468	Receptor-type tyrosine-protein phosphatase delta
Q7Z7M8	UDP-GlcNAc:betaGal beta-1,3-N-acetylglucosaminyltransferase 8
Q15223	Nectin-1, isoform gamma:Extracellular domain
Q8TAE8	Growth arrest and DNA damage-inducible proteins-interacting protein 1
O75144	ICOS ligand
P38484	Interferon gamma receptor 2:Extracellular domain
Q96PH6	Beta-defensin 118
P10966	T-cell surface glycoprotein CD8 beta chain
P25311	Zinc-alpha-2-glycoprotein
P23435	Cerebellin-1
Q15238	Pregnancy-specific beta-1-glycoprotein 5
Q969V5	Mitochondrial ubiquitin ligase activator of NFKB 1:Mitochindrial intermembrane domain
Q9HC57	WAP four-disulfide core domain protein 1
Q8N386	Leucine-rich repeat-containing protein 25:Extracellular domain
Q7Z7H5	Transmembrane emp24 domain-containing protein 4
P08949	Neuromedin-B
Q15293	Reticulocalbin-1
P19823	Inter-alpha-trypsin inhibitor heavy chain H2
Q8N2G4	Ly6/PLAUR domain-containing protein 1
Q29980	MHC class I polypeptide-related sequence B
Q86YW5	Trem-like transcript 1 protein:Extracellular domain, Ig-like V-type domain
Q30KP8	Beta-defensin 136
Q96DN0	Endoplasmic reticulum resident protein 27
Q00887	Pregnancy-specific beta-1-glycoprotein 9
P20366	Protachykinin-1
P26885	Peptidyl-prolyl cis-trans isomerase FKBP2
Q9NWM8	Peptidyl-prolyl cis-trans isomerase FKBP14
Q9GZP0	Platelet-derived growth factor D
P14784	Interleukin-2 receptor subunit beta
Q8IUB5	WAP four-disulfide core domain protein 13
Q9NZP8	Complement C1r subcomponent-like protein
Q6MZW2	Follistatin-related protein 4
Q6UW15	Regenerating islet-derived protein 3-gamma
O75629	Protein CREG1
Q6UY11	Protein delta homolog 2
O43854	EGF-like repeat and discoidin I-like domain-containing protein 3
Q9Y5I4	Protocadherin alpha-C2
Q8WUE5	Cancer/testis antigen 55
Q5T1H1	Protein eyes shut homolog
Q9HBE5	Interleukin-21 receptor
Q9HBL6	Leucine-rich repeat and transmembrane domain-containing protein 1
Q9HCJ2	Leucine-rich repeat-containing protein 4C
Q92820	Gamma-glutamyl hydrolase
O60487	Myelin protein zero-like protein 2
Q16517	Neuronatin
P21583	Kit ligand
Q8N539	Fibrinogen C domain-containing protein 1
Q96HG1	Small integral membrane protein 10
Q9BX93	Group XIIB secretory phospholipase A2-like protein
Q15782	Chitinase-3-like protein 2
P49913	Cathelicidin antimicrobial peptide
P10253	Lysosomal alpha-glucosidase
Q8N6N2	Tetratricopeptide repeat protein 9B
Q96PE7	Methylmalonyl-CoA epimerase, mitochondrial
Q9UHG2	ProSAAS
Q9UM21	Alpha-1,3-mannosyl-glycoprotein 4-beta-N-acetylglucosaminyltransferase A
Q9Y646	Carboxypeptidase Q
Q9UBC7	Galanin-like peptide
P47929	Galectin-7
Q86V40	Metalloprotease TIKI1
Q8N8Z6	Discoidin, CUB and LCCL domain-containing protein 1
Q15661	Tryptase beta-1
Q13705	Activin receptor type-2B
P14384	Carboxypeptidase M
Q02363	DNA-binding protein inhibitor ID-2
P41134	DNA-binding protein inhibitor ID-1
P43235	Cathepsin K
Q14129	Protein DGCR6
Q8NEA5	Uncharacterized protein C19orf18
P04003	C4b-binding protein alpha chain
O14519	Cyclin-dependent kinase 2-associated protein 1
P07911	Uromodulin
P49765	Vascular endothelial growth factor B
Q969J5	Interleukin-22 receptor subunit alpha-2
P51636	Caveolin-2
P25445	Tumor necrosis factor receptor superfamily member 6
Q14773	Intercellular adhesion molecule 4
Q12907	Vesicular integral-membrane protein VIP36
Q5JXM2	Methyltransferase-like protein 24
P07307	Asialoglycoprotein receptor 2
O75715	Epididymal secretory glutathione peroxidase
Q14558	Phosphoribosyl pyrophosphate synthase-associated protein 1
Q9BW91	ADP-ribose pyrophosphatase, mitochondrial
Q14126	Desmoglein-2
Q8N687	Beta-defensin 125
P01286	Somatoliberin
Q8N8J7	Uncharacterized protein C4orf32
Q6UXB2	C-X-C motif chemokine 17
Q5H8A3	Neuromedin-S
P51159	Ras-related protein Rab-27A
O14791	Apolipoprotein L1
Q14512	Fibroblast growth factor-binding protein 1
Q9NVV0	Trimeric intracellular cation channel type B
O95156	Neurexophilin-2
Q9HCT0	Fibroblast growth factor 22
O75071	EF-hand calcium-binding domain-containing protein 14:C-term
Q53H76	Phospholipase A1 member A
O95831	Apoptosis-inducing factor 1, mitochondrial
Q9NQX7	Integral membrane protein 2C:C-term
Q6ZUB0	Putative spermatogenesis-associated protein 31D4
Q13308	Inactive tyrosine-protein kinase 7
A2RUU4	Colipase-like protein 1
O00453	Leukocyte-specific transcript 1 protein
Q9NX94	WW domain binding protein 1-like
Q14507	Epididymal secretory protein E3-alpha
Q9Y5Z6	Beta-1,3-galactosyltransferase 1
Q96MW5	Conserved oligomeric Golgi complex subunit 8
Q9H7B7	Uncharacterized protein C7orf69
P49863	Granzyme K
Q96A84	EMI domain-containing protein 1
Q96AE7	Tetratricopeptide repeat protein 17:Tetratricopeptide repeat 2
Q9H8J5	MANSC domain-containing protein 1
P13611	Versican core protein
Q96IZ0	PRKC apoptosis WT1 regulator protein
Q8WWV6	High affinity immunoglobulin alpha and immunoglobulin mu Fc receptor
Q6AZY7	Scavenger receptor class A member 3:region 1
Q6PKC3	Thioredoxin domain-containing protein 11:N-term
O00499	Myc box-dependent-interacting protein 1
P50219	Motor neuron and pancreas homeobox protein 1
Q8N9I0	Synaptotagmin-2
A6NHS7	MANSC domain-containing protein 4
Q9BZD6	Transmembrane gamma-carboxyglutamic acid protein 4
Q13753	Laminin subunit gamma-2
O94906	Pre-mRNA-processing factor 6:region 2
Q6UWL2	Sushi domain-containing protein 1
Q9Y225	RING finger protein 24
Q9H6B4	CXADR-like membrane protein:Cytoplasmic domain
O14548	Cytochrome c oxidase subunit 7A-related protein, mitochondrial
Q8TAD4	Zinc transporter 5
O60909	Beta-1,4-galactosyltransferase 2
Q96PZ7	CUB and sushi domain-containing protein 1
Q8IYJ0	PILR alpha-associated neural protein
Q9UPZ6	Thrombospondin type-1 domain-containing protein 7A:Thrombospondin type-1 domain 17
Q8N6P7	Interleukin-22 receptor subunit alpha-1
P55287	Cadherin-11:Extracellular domain
Q5VU65	Nuclear pore membrane glycoprotein 210-like
Q6MZM9	Proline-rich protein 27
Q9NSD4	Zinc finger protein 275
Q6UXI7	Vitrin
Q495A1	T-cell immunoreceptor with Ig and ITIM domains
Q15198	Platelet-derived growth factor receptor-like protein
O75054	Immunoglobulin superfamily member 3
P51512	Matrix metalloproteinase-16
Q9H8L6	Multimerin-2
Q9NPC3	E3 ubiquitin-protein ligase CCNB1IP1
Q8N2G8	GH3 domain-containing protein
P40200	T-cell surface protein tactile
Q96CS3	FAS-associated factor 2
P43246	DNA mismatch repair protein Msh2
Q13838	Spliceosome RNA helicase DDX39B
Q8WW22	DnaJ homolog subfamily A member 4
O60573	Eukaryotic translation initiation factor 4E type 2
P27448	MAP/microtubule affinity-regulating kinase 3
P21266	Glutathione S-transferase Mu 3
P13796	Plastin-2
P26447	Protein S100-A4
P67809	Nuclease-sensitive element-binding protein 1
P15311	Ezrin
P16083	Ribosyldihydronicotinamide dehydrogenase [quinone]
Q9UJU6	Drebrin-like protein
Q01995	Transgelin
Q8N8S7	Protein enabled homolog
P62701	40S ribosomal protein S4, X isoform
P14902	Indoleamine 2,3-dioxygenase 1
P45984	Mitogen-activated protein kinase 9
P00338	L-lactate dehydrogenase A chain
P50552	Vasodilator-stimulated phosphoprotein
P52597	Heterogeneous nuclear ribonucleoprotein F
Q9NXR1	Nuclear distribution protein nudE homolog 1
Q0D2K3	Protein ripply1
Q13651	Interleukin-10 receptor subunit alpha:Cytoplasmic domain
Q8NFT8	Delta and Notch-like epidermal growth factor-related receptor:Extracellular domain
Q8NFZ4	Neuroligin-2:Extracellular domain
Q8NC42	E3 ubiquitin-protein ligase RNF149
Q9ULK6	RING finger protein 150
Q4KMG9	Transmembrane protein 52B
Q9BSE4	Homocysteine-responsive endoplasmic reticulum-resident ubiquitin-like domain member 2 protein
Q9NVH1	DnaJ homolog subfamily C member 11
P46695	Radiation-inducible immediate-early gene IEX-1
Q5KU26	Collectin-12
Q8WXH0	Nesprin-2
Q8IWQ3	Serine/threonine-protein kinase BRSK2
Q8TDY8	Immunoglobulin superfamily DCC subclass member 4
Q96D53	AarF domain-containing protein kinase 4
O75503	Ceroid-lipofuscinosis neuronal protein 5:Cytoplasmic domain
P19835	Bile salt-activated lipase
O95169	NADH dehydrogenase [ubiquinone] 1 beta subcomplex subunit 8, mitochondrial
Q96AD5	Patatin-like phospholipase domain-containing protein 2
Q9NPR2	Semaphorin-4B
Q9UPQ9	Trinucleotide repeat-containing gene 6B protein
Q07960	Rho GTPase-activating protein 1:Cellular retinaldehyde-TRIO domain
Q96CN7	Isochorismatase domain-containing protein 1
Q07820	Induced myeloid leukemia cell differentiation protein Mcl-1
P00374	Dihydrofolate reductase
P49789	Bis(5'-adenosyl)-triphosphatase
P07864	L-lactate dehydrogenase C chain
Q06520	Bile salt sulfotransferase
Q9UKW4	Guanine nucleotide exchange factor VAV3
Q9UN86	Ras GTPase-activating protein-binding protein 2
Q93099	Homogentisate 1,2-dioxygenase
P00325	Alcohol dehydrogenase 1B
P47895	Aldehyde dehydrogenase family 1 member A3
P27707	Deoxycytidine kinase
P15559	NAD(P)H dehydrogenase [quinone] 1
Q15797	Mothers against decapentaplegic homolog 1
P58753	Toll/interleukin-1 receptor domain-containing adapter protein
P60953	Cell division control protein 42 homolog
P22234	Multifunctional protein ADE2
P35222	Catenin beta-1
P12814	Alpha-actinin-1
P35609	Alpha-actinin-2
Q99497	Protein DJ-1
P52566	Rho GDP-dissociation inhibitor 2
Q9GZN2	Homeobox protein TGIF2
P51946	Cyclin-H
P27695	DNA-(apurinic or apyrimidinic site) lyase
P47813	Eukaryotic translation initiation factor 1A, X-chromosomal
P15090	Fatty acid-binding protein, adipocyte
P09913	Interferon-induced protein with tetratricopeptide repeats 2
P15121	Aldose reductase
P61586	Transforming protein RhoA
P49366	Deoxyhypusine synthase
Q15306	Interferon regulatory factor 4
P21673	Diamine acetyltransferase 1
P67936	Tropomyosin alpha-4 chain
Q99614	Tetratricopeptide repeat protein 1
P63146	Ubiquitin-conjugating enzyme E2 B
O00757	Fructose-1,6-bisphosphatase isozyme 2
P19838	Nuclear factor NF-kappa-B p105 subunit
P23381	Tryptophan--tRNA ligase, cytoplasmic
P26232	Catenin alpha-2
P11474	Steroid hormone receptor ERR1
P42772	Cyclin-dependent kinase 4 inhibitor B
Q96FV9	THO complex subunit 1
P09972	Fructose-bisphosphate aldolase C
P46109	Crk-like protein
P49888	Estrogen sulfotransferase
P48775	Tryptophan 2,3-dioxygenase
Q04760	Lactoylglutathione lyase
Q9Y3C6	Peptidyl-prolyl cis-trans isomerase-like 1
P10114	Ras-related protein Rap-2a
Q13426	DNA repair protein XRCC4
Q7Z6E9	E3 ubiquitin-protein ligase RBBP6
Q8TED9	Actin filament-associated protein 1-like 1
P06753	Tropomyosin alpha-3 chain
P54368	Ornithine decarboxylase antizyme 1
Q9UM54	Unconventional myosin-VI
Q92889	DNA repair endonuclease XPF
P55316	Forkhead box protein G1
Q14566	DNA replication licensing factor MCM6
O14497	AT-rich interactive domain-containing protein 1A
O43896	Kinesin-like protein KIF1C
P12036	Neurofilament heavy polypeptide
Q9GZT9	Egl nine homolog 1
Q9BQ16	Testican-3
O95271	Tankyrase-1
Q13126	S-methyl-5'-thioadenosine phosphorylase
Q9P2E9	Ribosome-binding protein 1
Q9NT99	Leucine-rich repeat-containing protein 4B:Extracellular domain
P05937	Calbindin
Q07889	Son of sevenless homolog 1
Q96GP6	Scavenger receptor class F member 2:Cytoplasmic domain
P25815	Protein S100-P
Q8IZW8	Tensin-4
O75829	Leukocyte cell-derived chemotaxin 1
P56937	3-keto-steroid reductase:Extracellular domain (partial)
O75899	Gamma-aminobutyric acid type B receptor subunit 2:Cytoplasmic domain
P04264	Keratin, type II cytoskeletal 1
O95754	Semaphorin-4F
Q9UN42	Protein ATP1B4
Q00169	Phosphatidylinositol transfer protein alpha isoform
Q8TBB1	E3 ubiquitin-protein ligase LNX
P17302	Gap junction alpha-1 protein
Q4G0W2	Dual specificity phosphatase 28
Q9Y5F3	Protocadherin beta-1
Q9UKK6	NTF2-related export protein 1
Q96C12	Armadillo repeat-containing protein 5:Armadillo Repeat Domain 2
Q92547	DNA topoisomerase 2-binding protein 1
P18627	Lymphocyte activation gene 3 protein
Q9UKA2	F-box/LRR-repeat protein 4:Leucine-rich repeats 2 and 3
Q00059	Transcription factor A, mitochondrial
Q92617	Nuclear pore complex-interacting protein family member B3
Q8N7C7	RING finger protein 148:region 2
Q13444	Disintegrin and metalloproteinase domain-containing protein 15:Cytoplasmic domain
Q9Y508	E3 ubiquitin-protein ligase RNF114
Q9UK28	Transmembrane protein 59-like
Q92609	TBC1 domain family member 5
Q9HBB8	Cadherin-related family member 5
Q9UN67	Protocadherin beta-10
P0CAP1	Myocardial zonula adherens protein
Q86VW1	Solute carrier family 22 member 16
Q92575	UBX domain-containing protein 4:Cytoplasmic domain 2
Q7Z408	CUB and sushi domain-containing protein 2
Q9NYJ7	Delta-like protein 3
Q86WK6	Amphoterin-induced protein 1:Cytoplasmic domain
A2RU67	Protein FAM234B:C-term
Q8N3Z0	Inactive serine protease 35
Q96EC8	Protein YIPF6
Q8N729	Neuropeptide W
Q8N386	Leucine-rich repeat-containing protein 25:Cytoplasmic domain
Q50LG9	Leucine-rich repeat-containing protein 24
Q9NT22	EMILIN-3:region 2
O43296	Zinc finger protein 264
P51164	Potassium-transporting ATPase subunit beta
P33316	Deoxyuridine 5'-triphosphate nucleotidohydrolase, mitochondrial
Q92575	UBX domain-containing protein 4:Cytoplasmic domain 1
O14896	Interferon regulatory factor 6

### Sheet: Metabolites
Metabolites
Creatinine
Glycine
Alanine
Serine
Proline
Valine
Threonine
Taurine
Putrescine
trans-Hydroxyproline
Leucine
Isoleucine
Asparagine
Aspartic acid
Glutamine
Glutamic acid
Methionine
Histidine
alpha-Aminoadipic acid
Phenylalanine
Methionine-sulfoxide
Arginine
Acetyl-ornithine
Citrulline
Serotonin
Tyrosine
Asymmetric dimethylarginine
total dimethylarginine
Tryptophan
Kynurenine
Carnosine
Ornithine
Lysine
Spermidine
Spermine
Sarcosine
Creatine
Betaine
Choline
Trimethylamine N-oxide
Methylhistidine
Homocysteine
Hypoxanthine
Ethanolamine
Cystathionine
N-acetylpetrescine
Homocitrulline
Urea
Hydroxy-lysine
alpha-aminobutyric acid
gamma-aminobutyric acid
Lactic acid
beta-Hydroxybutyric acid
alpha-Ketoglutaric acid
Citric acid
Butyric acid
Propionic acid
HPHPA
p-Hydroxyhippuric acid
Succinic acid
Fumaric acid
Pyruvic acid
Isobutyric acid
Hippuric acid
Methylmalonic acid
Homovanillic acid
Indole acetic acid
Uric acid
5-Hydroxy Indoleacetic acid
p-Hydroxyphenylacetic acid
Valeric acid
Uridine
Xanthine
Guanidineacetic acid
Acetyl-lysine
Glucose
LysoPC a C14:0
LysoPC a C16:1
LysoPC a C16:0
LysoPC a C17:0
LysoPC a C18:2
LysoPC a C18:1
LysoPC a C18:0
LysoPC a C20:4
LysoPC a C20:3
LysoPC a C24:0
LysoPC a C26:1
LysoPC a C26:0
LysoPC a C28:1
LysoPC a C28:0
SM(OH) C14:1
SM C16:1
SM C16:0
SM(OH) C16:1
SM C18:1
PC aa C32:2
SM C18:0
SM C20:2
PC ae C36:0
PC aa C36:6
PC aa C36:0
SM(OH) C22:2
SM(OH) C22:1
PC aa C38:6
PC aa C38:0
PC ae C40:6
SM(OH) C24:1
PC aa C40:6
PC aa C40:2
PC aa C40:1
C0
C2
C3:1
C3
C4:1
C4
C3OH
C5:1
C5
C4OH
C6:1
C6
C5OH
C5:1DC
C5DC
C8
C5MDC
C9
C7DC
C10:2
C10:1
C10
C12:1
C12
C14:2
C14:1
C14
C12DC
C14:2OH
C14:1OH
C16:2
C16:1
C16
C16:2OH
C16:1OH
C16OH
C18:2
C18:1
C18
C18:1OH

### Sheet: Lipids
Lipids
Cer_(32:0)
Cer_(33:0-OH)
Cer_(34:2)
Cer_(34:1)
Cer_(35:1)
Cer_(36:2)
Cer_(35:0)
Cer_(36:1)
Cer_(36:0)
Cer_(37:1)
Cer_(37:0-OH)
Cer_(37:0)
Cer_(40:2)
Cer_(38:1-OH)
Cer_(38:1)
Cer_(39:1)
Cer_(38:0-OH)
Cer_(41:2)
Cer_(39:0)
Cer_(40:1)
Cer_(42:2)
Cer_(40:0)
Cer_(41:1)
Cer_(43:2)
Cer_(41:0)
Cer_(42:1)
Cer_(42:0-OH)
Cer_(42:0)
Cer_(43:1)
Cer_(44:1)
Cer_(45:1)
CL_(72:12)
CL_(72:11)
CL_(68:08)
CL_(70:09)
CL_(69:08)
CL_(72:10)
CL_(68:07)
CL_(70:08)
CL_(76:12)
CL_(69:07)
CL_(72:09)
CL_(71:08)
CL_(68:06)
CL_(74:10)
CL_(70:07)
CL_(76:11)
CL_(72:08)
CL_(66:04)
CL_(69:06)
CL_(71:07)
CL_(73:08)
CL_(70:06)
CL_(76:10)
CL_(72:07)
CL_(74:08)
CL_(71:06)
CL_(68:04)
CL_(73:07)
CL_(70:05)
CL_(75:08)
CL_(66:02)
CL_(72:06)
CL_(71:05)
CL_(76:08)
CL_(70:04)
CL_(75:07)
CL_(66:01)
CL_(72:05)
CL_(74:06)
CL_(70:03)
CL_(72:04)
CL_(74:04)
CL_(75:04)
CPE_(34:1)
CPE_(36:1)
CPE_(38:2)
CPE_(37:1)
CPE_(37:0)
CPE_(42:2)
CPE_(40:1)
CPE_(42:1)
DGDG_(32:2)
DGDG_(34:2)
DGDG_(32:0)
DGDG_(34:1)
DGDG_(33:0)
DGDG_(35:1)
DGDG_(36:1)
DGDG_(35:0)
DGDG_(36:0)
DGDG_(38:0)
DG_(30:1)
DG_(32:0)
DG_(34:2)
DG_(33:0)
DG_(34:1)
DG_(40:4)
DG_(36:3)
DG_(34:0)
DG_(35:1)
DG_(36:2)
DG_(40:3)
DG_(35:0)
DG_(36:1)
DG_(38:3)
DG_(36:0)
DG_(42:3)
DG_(38:2)
DG_(37:1)
DG_(38:1)
DG_(38:0)
DG_(40:1)
GD3_(34:1-OH)
GD3_(34:1)
GD1_(34:1)
GD3_(35:1)
GD1_(36:2)
GD3_(36:1-OH)
GD3_(36:1)
GD1_(36:1)
GD1_(36:0)
GD3_(38:0)
GD3_(40:1)
GD1_(40:1)
GD1_(42:2)
GD3_(42:0)
GD3_(42:1)
GD1_(40:0)
GD1_(42:1)
GB3_(34:1-OH)
GB3_(34:2)
GB4_(34:1)
GB3_(34:1)
GB4_(36:0)...329
GB3_(36:1)
GB3_(42:3-OH)
GB3_(38:1)
GB3_(38:0)
GB4_(42:2-OH)
GB4_(42:2)
GB4_(40:1)
GB3_(40:1-OH)
GB4_(40:0)
GB3_(42:2-OH)
GB3_(42:3)
GB3_(41:2-OH)
GB3_(40:1)
GB3_(41:2)
GB3_(40:0)
GB3_(41:1)
GB4_(42:1-OH)
GB3_(42:1-OH)
GB4_(42:1)
GB3_(42:0-OH)
GB3_(42:1)
GB3_(44:1)
GB4_(43:0)
GB3_(44:0)
GM1_(32:1)
GM1_(32:0)
GM2_(32:1)
GM2_(32:0)
GM3_(32:1)
GM3_(32:0)
GM2_(33:1)
GM3_(33:1)
GM3_(33:0)
GM1_(34:1-OH)
GM1_(34:1)
GM1_(34:0)
GM2_(34:1)
GM2_(34:1-OH)
GM2_(34:0)
GM3_(34:1)
GM3_(34:0)
GM1_(35:0)
GM3_(35:1)
GM1_(36:1)
GM1_(36:1-OH)
GM2_(36:1)
GM1_(38:2)
GM2_(36:1-OH)
GM2_(36:0)
GM3_(36:1)
GM1_(37:1)
GM3_(37:1)
GM1_(38:0)
GM2_(38:1)
GM2_(38:1-OH)
GM1_(39:1-OH)
GM1_(39:0)
GM3_(38:0)
GM1_(40:1-OH)
GM2_(40:1-OH)
GM3_(40:1)
Hex-Cer_(34:2-OH)
Hex-Cer_(34:1)
Hex-Cer_(35:2)
Hex-Cer_(34:0)
Hex-Cer_(35:1)
Hex-Cer_(35:0-OH)
Hex-Cer_(36:1-OH)
Hex-Cer_(36:2)
Hex-Cer_(36:1)
Hex-Cer_(36:0-OH)
Hex-Cer_(37:1-OH)
Hex-Cer_(37:1)
Hex-Cer_(37:0-OH)
Hex-Cer_(38:2)
Hex-Cer_(38:1)
Hex-Cer_(39:1)
Hex-Cer_(40:2)
Hex-Cer_(40:1)
Hex-Cer_(41:1)
Hex-Cer_(42:1)
Hex-Cer_(42:0-OH)
Hex-Cer_(43:1)
Lacto-cer_(32:1-OH)
Lacto-cer_(32:1)
Lacto-cer_(34:2)
Lacto-cer_(32:0)
Lacto-cer_(33:1)
Lacto-cer_(35:2)
Lacto-cer_(34:1-OH)
Lacto-cer_(34:1)
Lacto-cer_(34:0-OH)
Lacto-cer_(34:0)
Lacto-cer_(35:0-OH)
Lacto-cer_(38:3)
Lacto-cer_(36:1-OH)
Lacto-cer_(36:1)
Lacto-cer_(38:2)
Lacto-cer_(40:2-OH)
Lacto-cer_(37:0)
Lacto-cer_(38:1)
Lacto-cer_(38:0-OH)
Lacto-cer_(40:2)
Lacto-cer_(39:1)
Lacto-cer_(40:1-OH)
Lacto-cer_(40:1)
Lacto-cer_(42:2)
Lacto-cer_(40:0)
Lacto-cer_(42:1)
Lacto-cer_(44:2)
LPC_(12:0)
LPE_(12:0)
LPE_(15:1)
LPC_(14:0)
LPC_(16:1)
LPC_(17:2)
LPE_(14:0)
LPC_(18:2)
LPC_(20:5)
LPE_(18:2)
LPC_(15:0)
LPE_(20:5)
LPC_(17:1)
LPC_(16:0)
LPE_(16:0)
LPC_(18:1)
LPE_(18:1)
LPC_(17:0)
LPE_(17:0)
LPE_(22:5)
LPC_(18:0)
LPC_(22:4)
LPE_(18:0)
LPC_(20:3)
LPE_(20:3)
LPC_(19:0)
LPC_(20:1)
LPC_(20:0)
LPC_(22:3)
LPE_(22:3)
LPE_(22:1)
LPC_(22:0)
LPC_(24:0)
LPE_(24:0)
LPI_(18:2)
LPI_(20:4)
LPI_(16:0)
LPI_(20:3)
LPI_(18:1)
LPI_(20:2)
LPI_(17:0)
LPI_(18:0)
LPI_(20:1)
LPI_(20:0)
PI_(32:1)
PI_(36:4)
PI_(34:2)
PI_(33:1)
PI_(37:4)
PI_(35:2)
PI_(32:0)
PI_(40:6)
PI_(34:1)
PI_(37:3)
PI_(38:4)
PI_(40:5)
PI_(36:2)
PI_(33:0)
PI_(35:1)
PI_(38:3)
PI_(37:2)
PI_(34:0)
PI_(40:4)
PI_(36:1)
PI_(38:2)
PI_(38:1)
PI_(40:2)
PI_(37:0)
PI_(40:1)
PI_(40:0)
Mono-lyso_CL_(52:06)
Mono-lyso_CL_(52:05)
Mono-lyso_CL_(53:06)
Mono-lyso_CL_(54:06)
Mono-lyso_CL_(52:04)
Mono-lyso_CL_(53:05)
Mono-lyso_CL_(56:06)
Mono-lyso_CL_(52:03)
Mono-lyso_CL_(54:05)
Mono-lyso_CL_(56:05)
Mono-lyso_CL_(52:02)
Mono-lyso_CL_(52:01)
Mono-lyso_CL_(54:03)
Mono-lyso_CL_(56:03)
Mono-lyso_CL_(54:02)
Mono-lyso_CL_(56:02)
Mono-lyso_CL_(53:00)
Mono-lyso_CL_(54:01)
Mono-lyso_CL_(56:01)
Mono-lyso_CL_(54:00)
Mono-lyso_CL_(56:00)
PC_(28:1)
PC_(29:1)
PC_(34:4)
PC_(31:2)
PC_(32:2)
PC_(35:4)
PC_(36:5)
PC_(42:11)
PC_(31:1)
PC_(33:2)
PC_(30:0)
PC_(37:6)
PC_(35:3)
PC_(38:6)
PC_(42:10)
PC_(32:1)
PC_(36:4)
PC_(38:5)
PC_(34:2)
PC_(36:3)
PC_(39:6)
PC_(31:0)
PC_(33:1)
PC_(37:4)
PC_(35:2)
PC_(39:5)
PC_(37:3)
PC_(42:9)
PC_(32:0)
PC_(40:6)
PC_(34:1)
PC_(38:4)
PC_(40:5)
PC_(36:2)
PC_(33:0)
PC_(35:1)
PC_(38:3)
PC_(42:8)
PC_(37:2)
PC_(40:4)
PC_(42:7)
PC_(34:0)
PC_(38:2)
PC_(36:1)
PC_(40:3)
PC_(38:1)
PC_(37:1)
PC_(38:0)
PC_(40:2)
PC_(36:0)
PC_(39:1)
PC_(37:0)
PC_(40:1)
PC_(39:0)
PC_(42:2)
PC_(42:1)
PC_(40:0)
PE_(36:2)
PE_(30:1)
PE_(42:11)
PE_(38:6)
PE_(30:0)
PE_(32:1)
PE_(36:4)
PE_(34:2)
PE_(31:0)
PE_(39:6)
PE_(33:1)
PE_(36:3)
PE_(35:3)
PE_(37:4)
PE_(35:2)
PE_(40:6)
PE_(34:1)
PE_(40:7)
PE_(38:4)
PE_(33:0)
PE_(35:1)
PE_(38:3)
PE_(40:5)
PE_(40:4)
PE_(34:0)
PE_(36:1)
PE_(38:2)
PE_(40:3)
PE_(38:1)
PE_(40:2)
PE_(38:0)
PE_(40:1)
PE_(40:0)
PG_(42:10)
PG_(40:8)
PG_(37:6)
PG_(39:7)
PG_(36:5)
PG_(33:2)
PG_(42:8)
PG_(36:4)
PG_(39:6)
PG_(33:1)
PG_(38:5)
PG_(37:4)
PG_(32:0)
PG_(40:6)
PG_(37:3)
PG_(34:1)
PG_(38:4)
PG_(36:2)
PG_(35:1)
PG_(40:4)
PG_(34:0)
PG_(35:0)
PG_(40:3)
PG_(37:1)
PG_(38:1)
PG_(40:1)
PS_(38:8)
PS_(36:4)
PS_(38:7)
PS_(35:4)
PS_(36:3)
PS_(40:8)
PS_(33:1)
PS_(38:5)
PS_(35:2)
PS_(37:5)
PS_(34:1)
PS_(38:4)
PS_(36:2)
PS_(37:3)
PS_(35:1)
PS_(39:4)
PS_(40:4)
PS_(35:0)
PS_(36:1)
PS_(40:5)
PS_(38:2)
PS_(37:1)
PS_(36:0)
PS_(38:1)
PS_(40:2)
PS_(38:0)
PS_(40:0)
SM_(32:1)
SM_(30:0)
SM_(32:0)
SM_(33:1)
SM_(34:1-OH)
SM_(33:0)
SM_(36:3)
SM_(34:1)
SM_(35:2)
SM_(36:2)
SM_(34:0)
SM_(35:1)
SM_(37:2)
SM_(36:1)
SM_(38:2)
SM_(36:0)
SM_(37:1)
SM_(37:0)
SM_(38:1)
SM_(40:2)
SM_(38:0)
SM_(39:1)
SM_(40:0-OH)
SM_(42:2)
SM_(40:1)
SM_(40:0)
SM_(41:1)
SM_(41:0)
SM_(44:2)
SM_(42:1)
SM_(42:0)
SM_(43:1)
SM_(44:1)
Sph_(16:1)
Sph_(18:0)
Sph_(20:0)
S_(32:1)
S_(33:2)
S_(32:0)
S_(33:1)
S_(34:1-OH)
S_(36:2-OH)
S_(34:1)
S_(36:2)
S_(35:1)
S_(36:1-OH)
S_(36:1)
S_(39:2-OH)
S_(39:2)
S_(38:1-OH)
S_(38:1)
S_(40:2)
S_(38:0)
S_(42:2-OH)
S_(42:2)
S_(40:1)
S_(42:1-OH)
S_(42:1)
S_(44:0)
S_(48:1)
TG_(12:0)
TG_(36:0)
TG_(57:10)
TG_(42:2)
TG_(46:4)
TG_(57:9)
TG_(48:5)
TG_(47:4)
TG_(42:1)
TG_(44:2)
TG_(46:3)
TG_(48:4)
TG_(57:8)
TG_(43:1)
TG_(49:5)
TG_(45:2)
TG_(58:11)
TG_(47:3)
TG_(50:5)
TG_(42:0)
TG_(44:1)
TG_(46:2)
TG_(49:4)
TG_(58:10)
TG_(48:3)
TG_(43:0)
TG_(59:8)
TG_(45:1)
TG_(50:4)
TG_(47:2)
TG_(52:5)
TG_(58:9)
TG_(49:3)
TG_(54:6)
TG_(51:4)
TG_(44:0)
TG_(58:8)
TG_(46:1)
TG_(48:2)
TG_(56:7)
TG_(50:3)
TG_(45:0)
TG_(52:4)
TG_(47:1)
TG_(54:5)
TG_(49:2)
TG_(51:3)
TG_(55:6)
TG_(53:4)
TG_(56:6)
TG_(46:0)
TG_(48:1)
TG_(50:2)
TG_(52:3)
TG_(47:0)
TG_(54:4)
TG_(49:1)
TG_(59:6)
TG_(51:2)
TG_(56:5)
TG_(53:3)
TG_(58:6)
TG_(55:4)
TG_(50:1)
TG_(52:2)
TG_(48:0)
TG_(54:3)
TG_(49:0)
TG_(56:4)
TG_(51:1)
TG_(53:2)
TG_(59:5)
TG_(55:3)
TG_(58:5)
TG_(50:0)
TG_(52:1)
TG_(54:2)
TG_(56:3)
TG_(51:0)
TG_(56:2)
TG_(52:0)
TG_(54:1)
TG_(58:3)
TG_(56:1)
TG_(57:2)
TG_(53:0)
TG_(54:0)
TG_(58:2)
TG_(55:0)
TG_(57:1)
TG_(56:0)
TG_(58:1)
TG_(57:0)
TG_(58:0)
TG_(60:0)
