## Supplemental Table 8 for "Biological landscape of acute illness in children in sub-Saharan Africa and South Asia"

### Sheet: Proteomics
Aptmers	kTotal	kWithin	kOut	kDiff	Modules	UniProt
seq.10000.28	6.47281	2.51986	3.95295	-1.43309	PM003_adm	P43320
seq.10001.7	10.8331	3.01437	7.81873	-4.80436	PM006_adm	P04049
seq.10003.15	3.44865	0.682184	2.76646	-2.08428	PM004_adm	P51814
seq.10006.25	2.36255				PM000_adm	P19419
seq.10008.43	3.45604	0.436515	3.01952	-2.58301	PM005_adm	P43080
seq.10010.10	4.4236	1.34631	3.07729	-1.73098	PM004_adm	Q14457
seq.10011.65	13.0536	0.371232	12.6823	-12.3111	PM023_adm	Q01968
seq.10012.5	18.9556	4.14869	14.8069	-10.6582	PM009_adm	O95238
seq.10014.31	3.26355	0.584059	2.67949	-2.09543	PM003_adm	O43623
seq.10015.119	13.4711	5.17571	8.29537	-3.11966	PM003_adm	Q13303
seq.10022.207	4.11094	1.00344	3.1075	-2.10406	PM001_adm	Q9Y253
seq.10023.32	5.21267	0.0714093	5.14126	-5.06985	PM024_adm	P11473
seq.10024.44	2.95639	0.533881	2.42251	-1.88863	PM009_adm	Q86XE5
seq.10025.1	10.6531	1.44287	9.21028	-7.76741	PM037_adm	P09622
seq.10030.8	3.57428				PM000_adm	Q9UIF7
seq.10035.6	3.95439	0.812252	3.14214	-2.32989	PM002_adm	Q13115
seq.10036.201	6.7263	2.65068	4.07562	-1.42494	PM002_adm	Q9H4I2
seq.10037.98	3.65769	0.686651	2.97104	-2.28439	PM009_adm	Q96PQ1
seq.10039.32	93.6593	51.2483	42.411	8.8373	PM007_adm	P00491
seq.10040.63	2.40885	0.30186	2.10699	-1.80513	PM004_adm	Q9H3D4
seq.10041.3	16.8855	1.74517	15.1403	-13.3952	PM034_adm	P41235
seq.10042.8	20.8224	9.88976	10.9327	-1.0429	PM003_adm	Q96BR1
seq.10043.31	31.0081	17.6741	13.3339	4.34021	PM003_adm	O60885
seq.10044.12	11.1587	3.0749	8.08378	-5.00888	PM002_adm	Q9GZT5
seq.10045.47	38.866	21.9587	16.9073	5.05133	PM007_adm	Q13618
seq.10046.55	3.98218				PM000_adm	Q13490
seq.10047.12	6.35328	0.596441	5.75684	-5.16039	PM009_adm	P19878
seq.10048.7	3.21982				PM000_adm	Q13951
seq.10049.112	9.66236	2.91366	6.7487	-3.83504	PM004_adm	P54274
seq.10053.5	130.515	94.7344	35.7801	58.9542	PM008_adm	Q13418
seq.10054.3	2.68174	0.436717	2.24502	-1.80831	PM002_adm	Q9H2C0
seq.10056.5	42.2005	17.7076	24.4929	-6.78522	PM007_adm	Q08050
seq.10058.1	65.8495	44.6495	21.2	23.4495	PM007_adm	P54725
seq.10063.10	7.5879	2.37136	5.21654	-2.84518	PM004_adm	Q9NW38
seq.10064.12	4.31677	0.492177	3.8246	-3.33242	PM011_adm	O75884
seq.10069.2	30.508	6.25479	24.2532	-17.9984	PM009_adm	Q13526
seq.10070.22	13.7533	4.62594	9.12731	-4.50137	PM006_adm	P16885
seq.10073.22	8.15791	1.85831	6.2996	-4.44128	PM010_adm	Q9NUW8
seq.10074.128	8.20542	2.93118	5.27424	-2.34306	PM004_adm	P25440
seq.10075.75	76.932	26.6895	50.2425	-23.5529	PM007_adm	Q9BR61
seq.10076.1	6.46262				PM000_adm	O00189
seq.10078.5	7.13479	0.866932	6.26786	-5.40092	PM004_adm	O95817
seq.10080.9	26.4517	12.1373	14.3144	-2.17712	PM007_adm	Q14232
seq.10081.17	10.7548	3.252	7.50281	-4.25081	PM011_adm	Q9UPW6
seq.10082.251	5.4766	0.532723	4.94387	-4.41115	PM016_adm	P07196
seq.10085.25	6.22303	1.49758	4.72546	-3.22788	PM016_adm	P49675
seq.10086.39	3.06332	0.484433	2.57889	-2.09445	PM002_adm	P35520
seq.10087.10	7.50373	2.97769	4.52604	-1.54835	PM004_adm	P02489
seq.10088.37	90.4629	44.4329	46.0301	-1.59721	PM007_adm	P07741
seq.10089.7	21.2917	10.6016	10.6901	-0.0884395	PM008_adm	O95671
seq.10336.3	3.88786	0.738602	3.14925	-2.41065	PM006_adm	Q9UNE7
seq.10339.48	10.2228	2.79829	7.42451	-4.62622	PM007_adm	P09104
seq.10342.55	5.04539	1.04178	4.00361	-2.96184	PM009_adm	Q8N2W9
seq.10344.334	20.4541	9.26449	11.1896	-1.92508	PM002_adm	Q13651
seq.10346.5	64.4395	16.4566	47.9829	-31.5263	PM006_adm	P40763
seq.10351.51	2.11876				PM000_adm	P10914
seq.10354.57	45.9193	13.5611	32.3582	-18.7971	PM006_adm	P40763
seq.10356.21	5.91017	1.79052	4.11966	-2.32914	PM002_adm	P05412
seq.10361.25	7.56146	2.65541	4.90605	-2.25064	PM003_adm	P00973
seq.10362.35	3.657	0.294174	3.36283	-3.06866	PM013_adm	P01106
seq.10363.13	59.8519	18.8156	41.0363	-22.2207	PM007_adm	P84022
seq.10364.6	160.277	79.5495	80.727	-1.17748	PM008_adm	Q15796
seq.10365.132	9.12446	3.43003	5.69442	-2.26439	PM005_adm	P29460|Q9NPF7
seq.10366.11	5.42344	2.94187	2.48156	0.460308	PM001_adm	P16234
seq.10367.62	3.2215	0.41514	2.80636	-2.39122	PM005_adm	P29459|P29460
seq.10370.21	29.9847	10.7178	19.2669	-8.54915	PM006_adm	P42224
seq.10372.18	29.4459	8.03616	21.4098	-13.3736	PM006_adm	P42226
seq.10382.1	6.12213	1.45258	4.66955	-3.21697	PM005_adm	Q9Y5C1
seq.10390.21	9.20482	1.78103	7.42379	-5.64276	PM006_adm	Q9ULT6
seq.10391.1	2.72206				PM000_adm	Q9Y5C1
seq.10396.6	14.6447	4.29269	10.352	-6.05935	PM012_adm	Q07820
seq.10398.110	3.25682	0.478351	2.77847	-2.30012	PM002_adm	Q15327
seq.10418.36	12.4332	3.98547	8.44774	-4.46227	PM006_adm	Q86Y82
seq.10419.1	12.8708	8.17246	4.69829	3.47417	PM001_adm	Q6ZMJ2
seq.10420.30	6.29424	2.48838	3.80586	-1.31748	PM002_adm	Q9NVQ4
seq.10424.31	14.3406	7.76096	6.57961	1.18135	PM001_adm	Q9NQX5
seq.10425.3	8.03629	1.60011	6.43618	-4.83608	PM009_adm	O43286
seq.10426.21	13.3057	3.9642	9.3415	-5.3773	PM017_adm	O14653
seq.10428.1	5.05436	1.98574	3.06862	-1.08288	PM001_adm	P43631
seq.10430.31	3.34653	0.399176	2.94736	-2.54818	PM013_adm	P08195
seq.10432.3	3.27526				PM000_adm	Q3SXP7
seq.10435.2	7.01787	1.7615	5.25636	-3.49486	PM005_adm	P20933
seq.10438.19	3.74115	0.88905	2.8521	-1.96305	PM001_adm	P15509
seq.10439.57	5.4811	0.917158	4.56395	-3.64679	PM005_adm	P19961
seq.10440.26	11.5377	7.74218	3.79556	3.94662	PM001_adm	Q9H6B4
seq.10442.1	9.30893	5.61656	3.69237	1.92419	PM001_adm	Q8WZ59
seq.10445.20	4.77609	1.15155	3.62454	-2.47299	PM002_adm	O95445
seq.10447.18	36.4912	8.58947	27.9018	-19.3123	PM006_adm	Q9H361
seq.10449.31	28.9132	12.3108	16.6024	-4.29164	PM011_adm	Q6UWI4
seq.10451.11	11.2268	4.55103	6.67576	-2.12473	PM003_adm	Q02818
seq.10453.7	2.80932	0.538295	2.27103	-1.73273	PM002_adm	Q6UY09
seq.10454.99	29.4432	18.9648	10.4785	8.4863	PM008_adm	Q9Y2G8
seq.10455.196	2.55625				PM000_adm	Q6EBC2
seq.10457.3	2.91155				PM000_adm	O95256
seq.10460.1	2.48442				PM000_adm	Q13231
seq.10462.14	4.0474	1.55117	2.49623	-0.945069	PM001_adm	Q9Y5Q6
seq.10463.23	2.91698				PM000_adm	P09923
seq.10464.6	17.9239	8.62725	9.29662	-0.669363	PM001_adm	Q9H6X2
seq.10470.34	5.20888	1.72049	3.48839	-1.7679	PM017_adm	Q6PKC3
seq.10472.53	12.5787	6.45715	6.12154	0.335611	PM002_adm	Q92956
seq.10473.2	2.23773				PM000_adm	Q03403
seq.10479.18	11.5824	7.66267	3.91977	3.7429	PM001_adm	P09238
seq.10480.33	2.44184	0.340313	2.10153	-1.76121	PM005_adm	P13987
seq.10485.56	8.54873	4.4773	4.07143	0.405874	PM017_adm	P43358
seq.10490.3	8.70492	2.27347	6.43145	-4.15798	PM006_adm	P04843
seq.10496.11	2.41139				PM000_adm	A8K7I4
seq.10499.1	2.61911				PM000_adm	Q96A25
seq.10505.12	2.72453				PM000_adm	Q68DV7
seq.10506.53	5.31984	1.53699	3.78285	-2.24586	PM006_adm	O15173
seq.10507.166	2.51538	0.349109	2.16627	-1.81716	PM004_adm	P26436
seq.10510.62	4.04288	1.28318	2.75969	-1.47651	PM001_adm	Q6UWF3
seq.10511.10	9.12401	5.49328	3.63073	1.86255	PM017_adm	P12111
seq.10512.13	4.37093	0.832255	3.53867	-2.70642	PM005_adm	P32927
seq.10513.13	3.02853	0.553499	2.47503	-1.92153	PM005_adm	Q9Y2W7
seq.10514.5	19.2343	11.4463	7.78805	3.65824	PM001_adm	P41222
seq.10521.10	14.3066	7.1593	7.14732	0.0119796	PM001_adm	Q9BRK3
seq.10527.22	5.32669	2.40885	2.91784	-0.508991	PM002_adm	Q08211
seq.10528.2	2.71594	0.542004	2.17394	-1.63193	PM002_adm	P16444
seq.10530.8	10.0471	3.9809	6.0662	-2.08529	PM003_adm	P28072
seq.10531.18	6.24639	1.33	4.91639	-3.58639	PM012_adm	P01111
seq.10534.40	13.4732	4.38732	9.08592	-4.6986	PM014_adm	P09874
seq.10535.25	4.32609	0.834083	3.492	-2.65792	PM005_adm	Q02221
seq.10539.30	4.22201	0.824524	3.39749	-2.57297	PM009_adm	Q8TCZ2
seq.10546.2	5.08482	1.35745	3.72738	-2.36993	PM011_adm	Q8WU66
seq.10550.37	4.51057	1.49392	3.01665	-1.52273	PM002_adm	O00238
seq.10551.7	3.57331				PM000_adm	O43561
seq.10552.88	7.79902	1.04203	6.75699	-5.71496	PM010_adm	O43908
seq.10553.8	6.15754	1.70196	4.45558	-2.75362	PM008_adm	Q8NFQ8
seq.10554.23	5.23733	2.05123	3.18609	-1.13486	PM017_adm	P16278
seq.10557.6	4.85873	0.384194	4.47453	-4.09034	PM022_adm	Q8N6K0
seq.10558.26	27.1944	11.7692	15.4252	-3.65593	PM005_adm	Q9HC56
seq.10560.1	2.78125	0.62085	2.1604	-1.53955	PM002_adm	Q9NQX7
seq.10561.5	3.42757	0.670404	2.75716	-2.08676	PM002_adm	Q96LB9
seq.10562.42	3.32931				PM000_adm	Q8NC67
seq.10563.13	3.16925	0.108115	3.06113	-2.95302	PM015_adm	Q7Z3D4
seq.10565.19	5.05167	1.6491	3.40257	-1.75347	PM001_adm	O94933
seq.10569.28	5.7909	2.28186	3.50904	-1.22718	PM005_adm	P55001
seq.10571.14	4.56527	1.3503	3.21498	-1.86468	PM001_adm	P26572
seq.10572.65	9.28226	3.08628	6.19598	-3.1097	PM001_adm	O60676
seq.10574.10	2.80252				PM000_adm	P61769
seq.10575.31	29.9658	13.8137	16.1521	-2.33841	PM012_adm	Q9UHX1
seq.10576.7	17.9605	12.2095	5.75104	6.45842	PM001_adm	Q6UX71
seq.10580.14	3.71185	1.09653	2.61532	-1.51879	PM002_adm	Q6UW10
seq.10582.36	6.25843	2.54417	3.71426	-1.17009	PM002_adm	Q9H5K3
seq.10583.1	3.45152	0.663464	2.78806	-2.1246	PM005_adm	Q6UXF1
seq.10584.7	4.78668	1.52624	3.26043	-1.73419	PM005_adm	O43181
seq.10588.39	2.71297	0.331356	2.38162	-2.05026	PM009_adm	Q9UNP4
seq.10589.7	3.6299	0.442463	3.18743	-2.74497	PM013_adm	Q5VY80
seq.10600.24	8.62548	3.92824	4.69725	-0.76901	PM017_adm	O14967
seq.10603.1	12.4702	4.06974	8.40046	-4.33072	PM005_adm	P15516
seq.10605.22	4.93213	0.997366	3.93476	-2.9374	PM005_adm	Q9HDC9
seq.10606.34	18.5992	7.9006	10.6986	-2.798	PM008_adm	Q5JTV8
seq.10608.9	2.85932	0.912153	1.94717	-1.03501	PM001_adm	P15515
seq.10612.18	3.3888				PM000_adm	O60568
seq.10613.33	16.3086	8.57792	7.73072	0.847201	PM001_adm	Q6P4E1
seq.10615.18	6.19857	2.44975	3.74883	-1.29908	PM001_adm	P25189
seq.10616.67	2.12816				PM000_adm	Q9NZ53
seq.10618.190	5.74203	0.125786	5.61625	-5.49046	PM032_adm	P98164
seq.10620.21	7.91042	4.23839	3.67204	0.56635	PM001_adm	P08118
seq.10621.26	5.71301	2.16395	3.54906	-1.3851	PM007_adm	Q569H4
seq.10623.19	2.59374	0.437713	2.15603	-1.71832	PM002_adm	P15941
seq.10624.45	2.74467	0.440733	2.30393	-1.8632	PM004_adm	Q1W4C9
seq.10626.116	3.45037	1.08	2.37036	-1.29036	PM007_adm	Q8NDV1
seq.10627.87	11.9854	8.407	3.57841	4.82859	PM013_adm	Q06481
seq.10630.5	5.05615	1.83089	3.22526	-1.39437	PM008_adm	Q9BUP3
seq.10631.9	10.101	4.29064	5.8104	-1.51977	PM002_adm	O15173
seq.10636.1	1.9314				PM000_adm	Q8TD46
seq.10637.50	17.1567	5.38313	11.7736	-6.39047	PM005_adm	Q6UXG2
seq.10638.1	3.86254	0.64759	3.21495	-2.56736	PM002_adm	Q9BSI4
seq.10643.16	2.43672	0.318981	2.11774	-1.79876	PM009_adm	Q96PB7
seq.10647.18	3.91997				PM000_adm	Q8N9N2
seq.10663.42	2.68002	0.406726	2.27329	-1.86656	PM005_adm	O15503
seq.10666.7	11.5987	0.878049	10.7206	-9.84259	PM038_adm	Q9UJJ9
seq.10667.78	4.40218	0.55692	3.84526	-3.28834	PM005_adm	Q5T7R7
seq.10668.5	48.4706	14.1083	34.3623	-20.254	PM006_adm	Q12846
seq.10670.26	8.54095	4.62423	3.91672	0.70751	PM017_adm	O15041
seq.10672.75	4.40662	0.896416	3.5102	-2.61379	PM002_adm	P07988
seq.10675.223	7.84075	2.87434	4.96641	-2.09207	PM002_adm	Q9Y320
seq.10677.9	26.6175	15.4709	11.1466	4.3243	PM002_adm	O95168
seq.10693.43	2.37522				PM000_adm	A4D1S0
seq.10695.12	2.49146				PM000_adm	Q8IUB3
seq.10699.52	2.48216				PM000_adm	Q07954
seq.10700.10	2.3136				PM000_adm	Q5DX21
seq.10702.1	11.325	7.2833	4.04165	3.24165	PM001_adm	Q2UY09
seq.10703.203	2.74482				PM000_adm	Q9H7L9
seq.10704.91	4.16492	1.06463	3.10029	-2.03565	PM001_adm	Q12912
seq.10705.14	3.78822	0.21154	3.57668	-3.36514	PM015_adm	Q8NDV1
seq.10708.3	3.82876	0.804286	3.02447	-2.22019	PM005_adm	O43555
seq.10710.23	3.53783	0.593155	2.94467	-2.35152	PM005_adm	Q6X784
seq.10713.151	3.02146	0.549014	2.47244	-1.92343	PM005_adm	A8K4G0
seq.10714.7	3.60602	1.17454	2.43148	-1.25694	PM001_adm	P12821
seq.10716.35	2.61824	0.37712	2.24112	-1.864	PM005_adm	Q16401
seq.10721.76	18.4075	11.0883	7.31916	3.76915	PM012_adm	P0DMV8
seq.10722.13	50.2617	30.993	19.2687	11.7243	PM008_adm	P43405
seq.10731.10	12.0351	0.964537	11.0705	-10.106	PM026_adm	Q8IZT8
seq.10734.339	14.6779	3.301	11.3769	-8.07589	PM017_adm	Q9H3Q3
seq.10737.96	4.94655	0.586801	4.35975	-3.77295	PM012_adm	P30740
seq.10738.11	28.7211	18.1376	10.5835	7.5541	PM001_adm	Q9UBX5
seq.10741.22	8.10162	0.196885	7.90473	-7.70785	PM045_adm	P09603
seq.10743.13	12.5615	6.65658	5.90487	0.751712	PM005_adm	Q96PX8
seq.10746.24	29.4238	22.5472	6.87661	15.6706	PM001_adm	Q9UBP4
seq.10748.216	3.48506	1.08291	2.40215	-1.31924	PM002_adm	Q9Y5E7
seq.10749.18	23.8845	14.4886	9.3959	5.09269	PM012_adm	P0DMV8
seq.10752.8	4.73072	1.02741	3.70332	-2.67591	PM002_adm	Q8N8U2
seq.10753.31	3.42261	0.618384	2.80422	-2.18584	PM005_adm	Q9H2U9
seq.10754.113	3.7041				PM000_adm	Q9HC23
seq.10756.34	3.56673				PM000_adm	Q969E3
seq.10758.2	4.87233	0.500725	4.3716	-3.87088	PM012_adm	O60938
seq.10760.107	12.1754	2.86321	9.31216	-6.44895	PM002_adm	P48058
seq.10761.5	3.34073				PM000_adm	Q15363
seq.10762.2	14.3312	4.18116	10.1501	-5.9689	PM002_adm	A4D1S0
seq.10767.52	4.36443	0.898868	3.46556	-2.5667	PM002_adm	Q8IZP9
seq.10772.21	3.85389	0.25249	3.6014	-3.3489	PM043_adm	Q8N6G5
seq.10780.10	3.73285	1.09987	2.63298	-1.53311	PM001_adm	O95716
seq.10781.19	13.264	1.69589	11.5681	-9.87226	PM012_adm	Q6UXB4
seq.10785.8	3.35814	0.590516	2.76762	-2.17711	PM005_adm	Q8N7C0
seq.10798.4	2.86318	0.406146	2.45704	-2.05089	PM002_adm	Q496F6
seq.10800.15	51.6111	31.9795	19.6316	12.3479	PM008_adm	P50454
seq.10801.11	14.1857	9.66106	4.52459	5.13646	PM001_adm	O43921
seq.10803.22	26.6258	15.5353	11.0905	4.44476	PM012_adm	P0DMV8
seq.10809.14	3.76822	1.24343	2.52479	-1.28136	PM001_adm	Q12918
seq.10814.7	4.69585	1.22045	3.4754	-2.25494	PM011_adm	P06126
seq.10815.2	2.3077	0.0938754	2.21383	-2.11995	PM015_adm	Q5JVS0
seq.10816.150	2.9949				PM000_adm	Q9UKJ1
seq.10817.26	30.1475	15.9415	14.206	1.73557	PM002_adm	Q6UXN7
seq.10818.36	3.13771				PM000_adm	P17405
seq.10819.108	4.50442				PM000_adm	P23142
seq.10825.12	3.51293	1.16062	2.35231	-1.19169	PM001_adm	Q8N0Z9
seq.10827.67	3.39045	1.26475	2.1257	-0.860955	PM001_adm	P0C6S8
seq.10830.5	4.22842	0.274536	3.95388	-3.67935	PM015_adm	O75071
seq.10832.24	27.8325	9.22769	18.6048	-9.37716	PM005_adm	Q9UBX8
seq.10833.64	4.76463	0.369043	4.39559	-4.02654	PM042_adm	Q96QV1
seq.10835.25	2.93373	0.489108	2.44462	-1.95552	PM005_adm	Q9UNA3
seq.10842.7	5.78861	1.17265	4.61596	-3.44331	PM002_adm	Q9P109
seq.10847.1	4.6586	1.18315	3.47545	-2.2923	PM002_adm	Q6ZMC9
seq.10848.137	8.6228	0.62379	7.99901	-7.37522	PM015_adm	Q6UXE8
seq.10851.77	8.3605	2.08919	6.27131	-4.18211	PM018_adm	Q14213
seq.10852.114	25.8309	5.97763	19.8533	-13.8757	PM014_adm	O14979
seq.10854.15	16.0336	7.58829	8.44529	-0.857	PM011_adm	Q9P109
seq.10855.55	4.28985				PM000_adm	O15031
seq.10866.60	23.844	7.34013	16.5039	-9.16378	PM014_adm	Q6IN85
seq.10870.32	162.961	84.7246	78.2368	6.4878	PM008_adm	Q9UBP0
seq.10876.300	2.44004				PM000_adm	Q6PJG6
seq.10880.38	10.1868	2.28621	7.90056	-5.61436	PM006_adm	P0C2L3
seq.10882.12	6.30755	2.35297	3.95457	-1.6016	PM002_adm	Q08554
seq.10885.36	3.33874				PM000_adm	Q6UWU4
seq.10889.2	4.35584	1.01964	3.3362	-2.31656	PM008_adm	Q96G30
seq.10890.135	3.3667	0.492481	2.87422	-2.38173	PM009_adm	Q6UWM7
seq.10892.8	2.39907	0.674046	1.72503	-1.05098	PM001_adm	Q99650
seq.10894.25	2.61409	0.668734	1.94536	-1.27662	PM001_adm	O76038
seq.10895.28	2.19566	0.295099	1.90057	-1.60547	PM002_adm	Q86T26
seq.10900.272	32.8643	4.99129	27.873	-22.8818	PM014_adm	Q93045
seq.10902.53	4.0207	1.37466	2.64604	-1.27138	PM001_adm	Q53RT3
seq.10903.50	23.1139	8.25566	14.8583	-6.60261	PM006_adm	Q9UNK0
seq.10907.116	53.3578	39.5278	13.83	25.6978	PM001_adm	Q9P121
seq.10908.2	6.28525	1.94477	4.34048	-2.39571	PM005_adm	Q8IUC8
seq.10910.6	7.18648	1.5331	5.65338	-4.12027	PM002_adm	O75871
seq.10916.44	23.3068	16.1917	7.11511	9.07662	PM001_adm	Q13018
seq.10917.40	4.00395	1.01364	2.99031	-1.97667	PM003_adm	O14610
seq.10924.258	7.64641	3.12366	4.52275	-1.39909	PM001_adm	Q8WUJ1
seq.10933.107	37.9121	22.4103	15.5018	6.90854	PM003_adm	Q9BXU9
seq.10938.13	7.08074	2.88684	4.1939	-1.30707	PM001_adm	P19256
seq.10939.16	2.87644	0.63953	2.23691	-1.59738	PM002_adm	Q9H4M7
seq.10940.25	3.55663				PM000_adm	Q86TD4
seq.10945.11	7.45782	0.39834	7.05948	-6.66114	PM023_adm	O43752
seq.10948.14	16.0572	5.4997	10.5575	-5.05781	PM006_adm	Q8IV08
seq.10949.59	2.44921				PM000_adm	P05387
seq.10953.14	6.56851	1.69514	4.87337	-3.17823	PM005_adm	Q6UVW9
seq.10955.4	4.37238	1.24655	3.12583	-1.87929	PM002_adm	Q8IUN9
seq.10956.82	5.51158	0.948114	4.56346	-3.61535	PM002_adm	P23434
seq.10959.125	6.06172	2.11815	3.94357	-1.82542	PM003_adm	Q9NYM9
seq.10961.15	2.53				PM000_adm	Q9UL19
seq.10966.1	1.92118				PM000_adm	P02765
seq.10967.12	6.26793	1.7634	4.50453	-2.74113	PM005_adm	P01236
seq.10970.3	13.318	7.85649	5.46154	2.39494	PM001_adm	Q13508
seq.10974.20	5.36321	2.43498	2.92823	-0.493248	PM001_adm	P58062
seq.10975.59	2.4016	0.490239	1.91136	-1.42112	PM002_adm	Q96DR8
seq.10976.44	2.73872	0.309994	2.42872	-2.11873	PM011_adm	P15941
seq.10977.55	6.3807	2.25314	4.12755	-1.87441	PM005_adm	Q8WVF2
seq.10978.39	6.22449	3.59946	2.62503	0.974424	PM001_adm	P01242
seq.10980.11	15.4133	10.5332	4.88013	5.65309	PM001_adm	P22303
seq.10981.56	6.65661	3.92676	2.72985	1.19691	PM001_adm	P56975
seq.10990.21	13.117	2.33575	10.7812	-8.44547	PM022_adm	Q5S007
seq.11067.13	2.32954				PM000_adm	P02818
seq.11071.1	3.00695	0.499627	2.50733	-2.0077	PM002_adm	P05113
seq.11081.1	8.51273	0.471033	8.04169	-7.57066	PM044_adm	P21695
seq.11083.23	2.93741				PM000_adm	P09104
seq.11089.7	5.7481	0.764698	4.9834	-4.2187	PM012_adm	P01876|P01877
seq.11094.104	3.77094	0.555612	3.21533	-2.65971	PM009_adm	Q05315
seq.11096.57	24.2679	5.72304	18.5448	-12.8218	PM007_adm	Q9Y5N5
seq.11098.1	11.9141	2.22757	9.68651	-7.45894	PM007_adm	O00764
seq.11101.18	2.89227	0.864343	2.02793	-1.16359	PM001_adm	O00206
seq.11102.22	19.6751	1.38597	18.2891	-16.9032	PM019_adm	Q9BYZ8
seq.11103.24	59.8876	12.2689	47.6186	-35.3497	PM006_adm	P04792
seq.11104.13	5.75363	0.212551	5.54108	-5.32853	PM040_adm	P36222
seq.11105.171	21.6941	7.4023	14.2918	-6.88955	PM006_adm	P06733
seq.11107.25	6.55791	1.74513	4.81278	-3.06765	PM004_adm	Q9P273
seq.11109.56	7.76556	0.911704	6.85385	-5.94215	PM036_adm	Q4LDE5
seq.11110.4	3.87178	0.577521	3.29426	-2.71674	PM002_adm	Q4V9L6
seq.11112.18	4.13981	1.13001	3.0098	-1.87979	PM001_adm	Q8TBQ9
seq.11116.16	8.73237	1.05329	7.67908	-6.62579	PM026_adm	Q6NUJ2
seq.11117.2	2.83878				PM000_adm	Q8TB22
seq.11118.107	35.0632	22.3695	12.6937	9.67586	PM011_adm	Q9H0T7
seq.11120.49	4.42978	0.41489	4.01489	-3.6	PM011_adm	Q8WUY8
seq.11121.56	34.2124	18.7672	15.4453	3.32192	PM001_adm	Q2TAL6
seq.11122.97	77.3323	29.0327	48.2996	-19.2669	PM006_adm	Q9NZD8
seq.11126.102	3.55856	0.701831	2.85673	-2.1549	PM004_adm	O75962
seq.11128.29	2.06508				PM000_adm	Q8N3T6
seq.11129.66	4.13117	0.584469	3.54671	-2.96224	PM002_adm	O95972
seq.11130.158	8.51673	3.01206	5.50467	-2.49262	PM006_adm	O00305
seq.11134.30	19.7363	5.49034	14.246	-8.75562	PM006_adm	Q9UGC7
seq.11135.5	21.7893	12.9539	8.83538	4.11852	PM008_adm	Q7Z7F7
seq.11137.43	3.87523	1.12636	2.74887	-1.62251	PM002_adm	P32927
seq.11138.16	7.05339	2.27553	4.77786	-2.50233	PM003_adm	Q13761
seq.11140.56	14.07	9.40839	4.66165	4.74673	PM005_adm	P02452
seq.11142.11	4.38701				PM000_adm	O95841
seq.11143.32	3.24753	0.524493	2.72303	-2.19854	PM002_adm	Q96PB7
seq.11144.10	4.20049	1.06596	3.13453	-2.06857	PM004_adm	Q30KQ4
seq.11145.72	5.2921	1.26662	4.02549	-2.75887	PM004_adm	Q6ZVL6
seq.11146.4	3.85817	0.913016	2.94516	-2.03214	PM004_adm	Q9Y458
seq.11147.17	9.80384	5.3537	4.45014	0.903557	PM008_adm	Q86YW5
seq.11149.3	3.80542	0.22889	3.57653	-3.34764	PM020_adm	Q15399
seq.11150.3	9.71418	4.31979	5.39438	-1.07459	PM001_adm	P12109
seq.11152.46	18.2873	11.85	6.43729	5.41275	PM001_adm	Q9UKR3
seq.11154.3	11.2607	3.02803	8.23267	-5.20464	PM006_adm	Q14494
seq.11155.16	3.97494	0.984139	2.9908	-2.00666	PM004_adm	A8TX70
seq.11157.35	5.83755	0.973049	4.8645	-3.89146	PM043_adm	P0DMV8
seq.11158.40	2.83	0.760753	2.06924	-1.30849	PM003_adm	Q6ZP65
seq.11159.14	5.1188	0.976023	4.14277	-3.16675	PM005_adm	Q969V5
seq.11160.56	14.43	3.02611	11.4039	-8.37778	PM016_adm	Q9H9V4
seq.11161.5	64.0876	20.2204	43.8672	-23.6468	PM006_adm	Q8N0X7
seq.11162.37	3.20989	0.553468	2.65642	-2.10295	PM005_adm	Q9NQ60
seq.11163.7	26.9452	6.43397	20.5113	-14.0773	PM004_adm	Q5T6X4
seq.11164.7	20.6147	6.69144	13.9232	-7.2318	PM010_adm	Q9NT68
seq.11167.6	5.32777	1.08687	4.2409	-3.15403	PM011_adm	Q13613
seq.11168.3	3.06981	0.675626	2.39419	-1.71856	PM002_adm	Q96KG7
seq.11171.25	18.8949	7.43582	11.4591	-4.02324	PM006_adm	P21333
seq.11173.29	2.43569				PM000_adm	Q7Z6M3
seq.11174.8	3.41938	0.704484	2.71489	-2.01041	PM002_adm	Q9UPZ6
seq.11175.45	10.562	3.73396	6.82805	-3.09408	PM003_adm	Q7L5N7
seq.11177.16	3.69482	1.65326	2.04156	-0.388303	PM001_adm	P13647
seq.11178.21	6.15741	0.890477	5.26694	-4.37646	PM036_adm	Q4LDE5
seq.11179.7	2.25589				PM000_adm	Q9BXA7
seq.11180.17	3.08947	0.447596	2.64187	-2.19427	PM011_adm	Q92922
seq.11184.51	12.7146	1.87448	10.8401	-8.96563	PM019_adm	P10645
seq.11185.145	9.72833	1.2504	8.47793	-7.22753	PM009_adm	P30793
seq.11186.12	2.46931	0.349011	2.1203	-1.77128	PM004_adm	Q8NDY8
seq.11187.11	2.48853				PM000_adm	Q5QGZ9
seq.11190.129	9.4672	2.66148	6.80572	-4.14423	PM009_adm	Q96TA2
seq.11192.168	9.12429	0.598798	8.52549	-7.9267	PM033_adm	Q9GZM7
seq.11193.27	4.1336	0.558224	3.57538	-3.01715	PM005_adm	P20823
seq.11194.6	2.53939	0.360696	2.1787	-1.818	PM005_adm	Q9Y3P8
seq.11196.31	9.88596	6.13054	3.75542	2.37512	PM001_adm	P12111
seq.11198.37	8.20208	2.46473	5.73734	-3.27261	PM004_adm	Q96BA8
seq.11200.52	20.4064	15.3539	5.05252	10.3014	PM001_adm	Q9NPY3
seq.11201.19	2.92825				PM000_adm	Q9Y606
seq.11202.70	5.64502	0.148975	5.49604	-5.34707	PM035_adm	Q99593
seq.11203.97	27.1649	16.2694	10.8955	5.37391	PM007_adm	P30613
seq.11204.80	8.24294	1.00189	7.24105	-6.23916	PM007_adm	P78310
seq.11205.10	5.02254	1.29819	3.72436	-2.42617	PM003_adm	P26010
seq.11207.3	3.34185	0.525402	2.81645	-2.29104	PM002_adm	P21757
seq.11208.15	38.8724	29.5054	9.36703	20.1383	PM001_adm	Q9UK23
seq.11211.7	131.204	41.837	89.3666	-47.5296	PM007_adm	Q15813
seq.11212.7	7.16216				PM000_adm	Q8NBS9
seq.11214.40	7.38675	1.92978	5.45696	-3.52718	PM005_adm	Q9UBS3
seq.11215.6	8.13645	2.54067	5.59579	-3.05512	PM027_adm	P55291
seq.11217.16	72.7435	23.2509	49.4926	-26.2417	PM006_adm	Q13363
seq.11218.84	4.68058	1.67189	3.00868	-1.33679	PM013_adm	P51580
seq.11219.95	3.06547				PM000_adm	Q8TAT2
seq.11220.53	24.7495	13.9238	10.8257	3.09813	PM003_adm	Q8TEF2
seq.11223.1	4.65856	0.251551	4.40701	-4.15546	PM026_adm	Q6P9G4
seq.11226.16	81.9692	18.4115	63.5577	-45.1462	PM010_adm	Q05086
seq.11227.31	148.386	94.755	53.631	41.124	PM008_adm	Q9Y4P3
seq.11228.37	24.7294	5.73441	18.995	-13.2606	PM009_adm	Q7Z5B4
seq.11229.16	3.41182				PM000_adm	O75460
seq.11231.12	3.80459	1.31519	2.4894	-1.17421	PM001_adm	Q6P4F2
seq.11232.46	7.00316	0.502878	6.50028	-5.9974	PM040_adm	P20061
seq.11237.49	4.61585	1.75938	2.85648	-1.0971	PM005_adm	Q15113
seq.11239.49	5.82821	1.56911	4.2591	-2.68999	PM009_adm	Q8IU80
seq.11241.8	14.4498	1.17045	13.2793	-12.1089	PM028_adm	P04424
seq.11242.33	2.98692	0.666968	2.31995	-1.65298	PM001_adm	P22735
seq.11243.90	9.69395	1.7951	7.89885	-6.10375	PM022_adm	Q5T601
seq.11245.43	26.8001	15.1362	11.664	3.47223	PM008_adm	P21333
seq.11246.3	10.032	0.8231	9.20885	-8.38575	PM031_adm	Q8TDL5
seq.11247.20	2.45297	0.393826	2.05914	-1.66532	PM002_adm	Q8N159
seq.11248.43	23.2338	13.9403	9.29347	4.64682	PM007_adm	P10746
seq.11252.30	5.66683	1.02765	4.63918	-3.61152	PM009_adm	O75427
seq.11254.13	42.2048	21.7929	20.4119	1.38102	PM003_adm	O95428
seq.11257.1	45.2735	16.616	28.6575	-12.0416	PM010_adm	P09417
seq.11258.41	7.17645				PM000_adm	Q13477
seq.11260.47	7.87439	1.3858	6.48859	-5.10279	PM019_adm	Q8TC36
seq.11262.39	6.35095	1.39439	4.95656	-3.56218	PM009_adm	Q9H4I3
seq.11263.57	7.7313	0.688223	7.04308	-6.35486	PM020_adm	P31415
seq.11264.33	2.75131	0.13454	2.61677	-2.48223	PM013_adm	P47989
seq.11265.8	21.8736	4.91758	16.956	-12.0384	PM010_adm	P00352
seq.11266.8	18.6863	11.8746	6.81169	5.06294	PM001_adm	Q14242
seq.11270.17	9.12071	1.96028	7.16043	-5.20015	PM012_adm	Q8WYQ3
seq.11273.176	2.71673	0.479421	2.23731	-1.75788	PM004_adm	P0CG30
seq.11275.94	20.6039	5.279	15.3249	-10.0459	PM014_adm	Q9NZR2
seq.11277.23	4.43682	0.612129	3.82469	-3.21256	PM012_adm	P18850
seq.11278.4	34.1192	17.7723	16.3469	1.42539	PM005_adm	P13942
seq.11279.42	4.66517	1.13396	3.53121	-2.39725	PM004_adm	Q9UBS5
seq.11280.6	4.44884	1.24907	3.19977	-1.9507	PM004_adm	Q99259
seq.11281.6	12.2245	4.515	7.70951	-3.19451	PM011_adm	Q14451
seq.11282.16	4.5034	0.687136	3.81627	-3.12913	PM005_adm	P21757
seq.11283.13	5.58816	1.4032	4.18497	-2.78177	PM009_adm	Q96JK2
seq.11284.24	5.55102	1.75176	3.79926	-2.0475	PM004_adm	Q6GTX8
seq.11285.8	9.18104	1.42473	7.75631	-6.33157	PM011_adm	P28906
seq.11286.78	20.8107	1.00984	19.8009	-18.791	PM016_adm	Q9BQE4
seq.11287.14	5.3192	1.23024	4.08896	-2.85873	PM001_adm	P00167
seq.11288.26	22.4178	6.54165	15.8761	-9.33447	PM006_adm	P49902
seq.11289.31	10.1593	2.33029	7.82898	-5.49869	PM009_adm	P48730
seq.11292.13	5.67707	1.4382	4.23887	-2.80066	PM011_adm	Q6AZY7
seq.11293.14	3.4042				PM000_adm	Q6UXK5
seq.11294.7	26.8601	10.1987	16.6614	-6.46268	PM011_adm	Q9ULS5
seq.11297.54	4.41907	1.60286	2.8162	-1.21334	PM001_adm	Q04721
seq.11300.32	2.50251				PM000_adm	Q99523
seq.11302.237	8.79011	4.15238	4.63773	-0.485346	PM001_adm	Q92752
seq.11303.7	2.94332	0.632759	2.31056	-1.6778	PM002_adm	Q9Y3Z3
seq.11307.33	72.5969	25.632	46.9649	-21.3328	PM006_adm	Q9H0M0
seq.11308.8	9.14535	4.76182	4.38354	0.378281	PM001_adm	Q8TEY5
seq.11310.8	8.85441	2.0024	6.85201	-4.84961	PM009_adm	P32926
seq.11311.79	13.8108	3.96525	9.84555	-5.8803	PM009_adm	P15918
seq.11312.40	4.12235	0.773596	3.34875	-2.57516	PM009_adm	P54278
seq.11313.100	20.864	5.90428	14.9598	-9.05549	PM012_adm	P61457
seq.11315.148	5.32441	1.5362	3.78821	-2.25202	PM009_adm	O15297
seq.11318.20	3.53711				PM000_adm	Q6Q788
seq.11319.106	20.3324	6.42388	13.9085	-7.48466	PM010_adm	P49959
seq.11320.29	6.50181				PM000_adm	Q96EP1
seq.11324.3	6.81695	2.40852	4.40842	-1.9999	PM004_adm	A1KZ92
seq.11325.8	6.59126	2.20418	4.38708	-2.18289	PM011_adm	P78543
seq.11327.56	19.3494	10.8946	8.45473	2.4399	PM002_adm	P49760
seq.11328.9	3.80927	0.834093	2.97518	-2.14109	PM001_adm	Q9BQ65
seq.11330.15	3.84082				PM000_adm	P67870
seq.11333.82	35.767	10.6179	25.1491	-14.5312	PM006_adm	P42331
seq.11334.7	8.71839	2.99192	5.72647	-2.73455	PM009_adm	O75022
seq.11336.9	2.75686	0.614629	2.14223	-1.5276	PM004_adm	Q9NPI8
seq.11338.49	4.43712	0.17765	4.25947	-4.08182	PM020_adm	P51451
seq.11342.59	26.4114	16.9604	9.45096	7.50944	PM008_adm	Q6UX71
seq.11347.9	11.0389	2.64136	8.39754	-5.75618	PM012_adm	P37837
seq.11348.132	4.86988	0.789873	4.08001	-3.29014	PM002_adm	O15460
seq.11350.30	12.9941	3.7145	9.27956	-5.56506	PM006_adm	Q9UNE7
seq.11351.233	25.3714	8.07968	17.2917	-9.21206	PM006_adm	Q9H9Q4
seq.11352.42	6.62265	1.89402	4.72864	-2.83462	PM003_adm	Q8WZ42
seq.11353.143	4.79768	0.0984924	4.69919	-4.6007	PM024_adm	Q15796
seq.11354.21	27.4359	13.8058	13.6301	0.175701	PM008_adm	Q9NQ66
seq.11355.10	65.0813	32.6072	32.4741	0.133115	PM007_adm	Q9GZV4
seq.11356.19	4.27352	0.86079	3.41273	-2.55194	PM009_adm	Q96DF8
seq.11358.15	139.933	89.0632	50.8694	38.1937	PM008_adm	Q13322
seq.11360.39	9.8873	5.30507	4.58224	0.722832	PM007_adm	P23921
seq.11361.73	15.6247	5.62265	10.002	-4.37935	PM006_adm	P19971
seq.11363.58	4.57566	1.04639	3.52926	-2.48287	PM009_adm	P55087
seq.11364.18	3.81872	0.574609	3.24411	-2.66951	PM005_adm	Q8IWA4
seq.11365.17	4.16225	1.15113	3.01112	-1.85998	PM004_adm	Q6N022
seq.11368.32	61.5515	15.9547	45.5968	-29.6421	PM006_adm	P54819
seq.11369.23	27.5183	9.6437	17.8746	-8.23089	PM007_adm	P11766
seq.11370.20	6.34323	2.54115	3.80208	-1.26093	PM013_adm	Q9NRR6
seq.11371.1	2.44216	0.316675	2.12548	-1.80881	PM009_adm	Q96P66
seq.11372.2	20.8965	8.37104	12.5255	-4.15442	PM003_adm	P17022
seq.11375.49	2.96498				PM000_adm	P58012
seq.11377.19	4.73654	1.19628	3.54026	-2.34399	PM005_adm	P40394
seq.11378.37	101.208	56.2988	44.9094	11.3894	PM008_adm	P43405
seq.11380.84	12.6977	4.84858	7.84916	-3.00059	PM011_adm	Q9BX46
seq.11381.56	6.05518	2.55293	3.50225	-0.949321	PM007_adm	P60891
seq.11382.5	67.9675	25.304	42.6635	-17.3594	PM010_adm	P53004
seq.11383.41	2.74459				PM000_adm	P08729
seq.11387.3	5.47933	2.43707	3.04226	-0.605196	PM001_adm	Q99941
seq.11388.75	20.8529	13.6794	7.17348	6.50595	PM001_adm	Q14508
seq.11390.24	3.6891	1.17954	2.50957	-1.33003	PM007_adm	P35219
seq.11391.69	4.08069	0.72569	3.355	-2.62931	PM009_adm	Q03426
seq.11395.5	39.6379	10.5952	29.0427	-18.4476	PM006_adm	Q14289
seq.11396.39	8.21248	2.04412	6.16835	-4.12423	PM002_adm	Q9UI46
seq.11401.181	5.82755	0.53611	5.29144	-4.75533	PM011_adm	Q9NTX7
seq.11402.17	3.50427				PM000_adm	Q8NEZ4
seq.11405.150	3.43642	0.419619	3.0168	-2.59719	PM011_adm	Q9H257
seq.11406.82	3.5993	0.55014	3.04916	-2.49902	PM009_adm	Q9UKU7
seq.11407.57	3.77782	0.684872	3.09294	-2.40807	PM002_adm	Q9NRY6
seq.11416.23	5.07377	1.07298	4.00079	-2.92781	PM002_adm	Q9UKA2
seq.11421.10	34.3855	11.6367	22.7488	-11.1121	PM006_adm	Q9H223
seq.11422.2	2.69055				PM000_adm	O60479
seq.11424.4	13.9886	1.01149	12.9771	-11.9656	PM037_adm	P16930
seq.11425.31	7.58049	1.38829	6.1922	-4.80391	PM020_adm	Q96T51
seq.11428.31	115.436	76.3697	39.0661	37.3036	PM008_adm	O00151
seq.11429.80	5.34933	0.660138	4.68919	-4.02905	PM009_adm	P07910
seq.11430.49	7.19127	1.37162	5.81965	-4.44802	PM026_adm	Q86Y01
seq.11431.235	32.0694	12.4258	19.6436	-7.21778	PM014_adm	P46063
seq.11432.11	20.7857	5.98505	14.8006	-8.81556	PM014_adm	O60828
seq.11433.11	5.47825	1.01974	4.4585	-3.43876	PM005_adm	Q96GX1
seq.11436.6	3.16296	0.373052	2.78991	-2.41686	PM012_adm	Q16352
seq.11438.6	59.1307	19.19	39.9408	-20.7508	PM010_adm	P25686
seq.11439.88	5.05158	1.1544	3.89718	-2.74278	PM011_adm	Q8IUC4
seq.11440.58	3.0237	0.389665	2.63403	-2.24437	PM009_adm	O14543
seq.11441.11	23.3776	6.91785	16.4598	-9.54195	PM006_adm	P06737
seq.11442.1	7.93951	2.00918	5.93033	-3.92115	PM004_adm	Q8NFT8
seq.11444.49	10.2683	4.02332	6.24497	-2.22165	PM004_adm	Q9H1D9
seq.11448.34	16.753	5.1442	11.6088	-6.46461	PM007_adm	P51570
seq.11449.22	21.6183	6.09251	15.5258	-9.43331	PM006_adm	P52907
seq.11450.110	7.27141				PM000_adm	P07237
seq.11454.87	83.8832	28.4639	55.4193	-26.9554	PM007_adm	O75821
seq.11456.2	6.47543	0.194916	6.28052	-6.0856	PM024_adm	Q96LZ2
seq.11457.53	12.0375	3.12026	8.91728	-5.79702	PM016_adm	Q14376
seq.11458.30	76.4907	36.0827	40.408	-4.32525	PM007_adm	Q15365
seq.11459.81	18.4093	5.52092	12.8884	-7.36748	PM011_adm	P55199
seq.11462.8	12.8605	2.33722	10.5233	-8.18605	PM003_adm	O43251
seq.11464.9	5.85272	2.1549	3.69782	-1.54292	PM002_adm	Q01201
seq.11465.4	4.58299	0.631426	3.95156	-3.32014	PM002_adm	Q8IZ08
seq.11468.15	6.08564	2.05903	4.02661	-1.96758	PM003_adm	Q9Y4C8
seq.11476.43	91.0309	41.4608	49.5701	-8.10932	PM007_adm	Q9UN37
seq.11480.1	3.1447	0.478542	2.66615	-2.18761	PM004_adm	P30838
seq.11481.25	2.42951				PM000_adm	Q8TDQ0
seq.11486.26	2.52417				PM000_adm	Q15697
seq.11487.4	3.03695				PM000_adm	Q08629
seq.11490.42	76.0404	27.6703	48.3701	-20.6998	PM007_adm	P11441
seq.11493.169	104.867	23.6459	81.2209	-57.575	PM010_adm	Q96FJ2
seq.11494.4	2.92183	0.728402	2.19343	-1.46503	PM001_adm	O00472
seq.11510.31	3.47324				PM000_adm	O14791
seq.11510.51	3.43699				PM000_adm	O14791
seq.11513.92	3.96007	1.08136	2.87872	-1.79736	PM002_adm	P28907
seq.11514.196	27.8545	19.3181	8.53648	10.7816	PM001_adm	P13987
seq.11516.7	5.52896	0.585486	4.94348	-4.35799	PM044_adm	P07148
seq.11530.37	20.2601	14.2862	5.97389	8.31236	PM007_adm	P08397
seq.11531.24	49.8473	16.2474	33.5999	-17.3524	PM006_adm	Q9H7M9
seq.11534.6	3.46072	0.505394	2.95533	-2.44993	PM001_adm	Q3SXY7
seq.11536.9	3.49653	0.278753	3.21778	-2.93903	PM013_adm	Q5VVJ2
seq.11537.12	5.18807	1.21356	3.97451	-2.76095	PM009_adm	Q9UP52
seq.11538.216	6.37586				PM000_adm	O95822
seq.11539.4	3.126	0.295167	2.83084	-2.53567	PM011_adm	P56134
seq.11540.37	9.04356	1.6225	7.42106	-5.79856	PM010_adm	O43524
seq.11542.11	2.6888	0.214729	2.47407	-2.25934	PM010_adm	Q96A57
seq.11543.84	4.92113	0.624042	4.29708	-3.67304	PM011_adm	Q9UHB6
seq.11544.39	17.8007	7.62477	10.176	-2.55121	PM014_adm	Q92576
seq.11545.9	9.49768	0.832606	8.66507	-7.83247	PM020_adm	Q92956
seq.11546.7	4.40866	1.14571	3.26295	-2.11723	PM004_adm	Q8WWM9
seq.11547.84	5.26631	1.14678	4.11953	-2.97276	PM005_adm	O15146
seq.11548.84	3.3397	0.641251	2.69845	-2.05719	PM005_adm	P30304
seq.11549.6	6.90122	1.35006	5.55117	-4.20111	PM005_adm	P61371
seq.11551.16	6.69968	1.21293	5.48675	-4.27382	PM003_adm	Q9P0W2
seq.11556.19	12.9614	3.56037	9.40105	-5.84069	PM016_adm	Q8N6T3
seq.11557.3	22.9769	7.7391	15.2378	-7.49874	PM010_adm	Q9HCE7
seq.11560.76	8.59506	2.58674	6.00832	-3.42158	PM004_adm	Q14934
seq.11562.9	8.12546	2.98082	5.14464	-2.16381	PM004_adm	P56282
seq.11563.51	8.40889	0.93665	7.47224	-6.53559	PM016_adm	Q96C24
seq.11565.58	5.52701	0.864485	4.66252	-3.79804	PM005_adm	P17027
seq.11566.48	4.17178	1.16803	3.00375	-1.83572	PM001_adm	Q14CN4
seq.11567.23	31.2105	16.7538	14.4566	2.29722	PM003_adm	P21506
seq.11568.2	10.0916	4.6873	5.40434	-0.717037	PM008_adm	P68106
seq.11570.94	4.05052	0.796788	3.25373	-2.45694	PM002_adm	Q9UHQ4
seq.11571.75	6.8464	2.21741	4.62899	-2.41159	PM001_adm	Q07444
seq.11572.4	151.555	53.3397	98.2148	-44.8751	PM007_adm	P50570
seq.11573.3	17.0192	6.52966	10.4895	-3.95985	PM012_adm	Q13247
seq.11582.63	23.5379	5.60542	17.9325	-12.3271	PM010_adm	O60884
seq.11586.2	18.251	4.99003	13.261	-8.27098	PM009_adm	Q6UXK5
seq.11587.5	2.95051	0.51778	2.43273	-1.91495	PM009_adm	Q8IWI9
seq.11590.5	35.1572	11.7834	23.3738	-11.5904	PM014_adm	Q86U06
seq.11591.43	5.75573	0.713813	5.04192	-4.3281	PM004_adm	O43663
seq.11592.1	8.72404	2.89526	5.82878	-2.93352	PM006_adm	Q15717
seq.11593.21	3.61401	0.849806	2.7642	-1.9144	PM004_adm	Q07325
seq.11596.47	8.55613	2.6119	5.94424	-3.33234	PM004_adm	P51815
seq.11601.26	35.6925	14.4572	21.2353	-6.77812	PM003_adm	Q14562
seq.11602.12	8.67158	2.56273	6.10885	-3.54611	PM011_adm	Q99829
seq.11606.22	42.9615	16.0326	26.9289	-10.8963	PM010_adm	O75190
seq.11607.15	11.672	5.34158	6.33038	-0.988792	PM003_adm	O95696
seq.11608.5	79.7654	40.5552	39.2102	1.34509	PM007_adm	Q9GZQ8
seq.11614.29	30.7711	7.44846	23.3226	-15.8742	PM012_adm	P84090
seq.11615.16	100.478	74.2577	26.2202	48.0375	PM008_adm	Q9UN19
seq.11616.9	17.7139	4.25901	13.4549	-9.19589	PM014_adm	Q00613
seq.11617.1	5.43448	0.953503	4.48098	-3.52748	PM009_adm	P20701
seq.11618.83	4.46311	0.89929	3.56382	-2.66453	PM009_adm	P10242
seq.11626.7	83.9365	42.1964	41.7401	0.456349	PM007_adm	Q13404
seq.11629.36	4.05614	0.733274	3.32287	-2.5896	PM005_adm	Q9BUZ4
seq.11633.89	61.0188	13.0613	47.9574	-34.8961	PM010_adm	O95433
seq.11634.32	106.205	55.6587	50.5466	5.11209	PM008_adm	O43665
seq.11636.33	27.757	14.8983	12.8587	2.03957	PM008_adm	P37802
seq.11638.42	2.09505				PM000_adm	O43825
seq.11643.73	14.8111	7.18852	7.62262	-0.434103	PM008_adm	Q8TDB6
seq.11645.9	9.58716	0.525904	9.06126	-8.53535	PM015_adm	P13674
seq.11646.4	8.94878	3.73391	5.21487	-1.48096	PM001_adm	Q7L1S5
seq.11647.6	9.10109	1.80392	7.29717	-5.49325	PM011_adm	Q9ULW2
seq.11649.3	120.012	66.8749	53.1371	13.7378	PM008_adm	Q8IYB5
seq.11651.24	2.81762	0.458545	2.35908	-1.90053	PM004_adm	Q9UL18
seq.11653.69	6.36351	2.2926	4.07091	-1.77831	PM001_adm	P48067
seq.11654.77	3.60889	0.591651	3.01724	-2.42559	PM002_adm	Q8IZ57
seq.11656.110	8.63485	2.03236	6.60249	-4.57013	PM014_adm	Q9UI08
seq.11657.86	9.03462	2.68149	6.35313	-3.67164	PM004_adm	O14512
seq.11659.31	113.442	59.6059	53.8362	5.7697	PM008_adm	Q14677
seq.11661.11	3.48334	0.663341	2.82	-2.15666	PM005_adm	Q9C000
seq.11664.32	153.094	83.3815	69.7128	13.6686	PM008_adm	Q8N6H7
seq.11666.72	24.2026	10.1908	14.0118	-3.82107	PM011_adm	P57771
seq.11667.29	7.75603	1.66662	6.08941	-4.42279	PM004_adm	Q63HR2
seq.11669.39	4.92003	0.522926	4.3971	-3.87418	PM005_adm	Q9H2Y9
seq.11670.18	3.19832	0.546855	2.65147	-2.10461	PM009_adm	Q96P66
seq.11671.19	23.6505	4.89246	18.7581	-13.8656	PM009_adm	P55201
seq.11672.17	42.9142	7.86023	35.054	-27.1938	PM009_adm	Q96L93
seq.11677.17	3.46582	0.569023	2.8968	-2.32778	PM005_adm	Q8IZN3
seq.11678.105	3.01559	0.464875	2.55072	-2.08584	PM002_adm	Q9UKL4
seq.11681.8	144.386	50.6227	93.763	-43.1402	PM007_adm	P52594
seq.11682.7	6.73406	1.37622	5.35784	-3.98163	PM002_adm	Q9H3M7
seq.11683.19	142.386	42.6392	99.7465	-57.1073	PM006_adm	Q9NZ52
seq.11690.47	19.1213	8.9748	10.1465	-1.17169	PM003_adm	Q9UJX3
seq.11692.21	41.1327	22.6845	18.4482	4.23631	PM003_adm	Q6S5L8
seq.11696.7	13.5429	7.09453	6.44839	0.646139	PM001_adm	P29373
seq.11699.16	26.3938	14.4349	11.9589	2.47603	PM008_adm	Q12974
seq.11708.2	5.64735	0.953209	4.69414	-3.74093	PM019_adm	P31025
seq.11709.29	6.50795	2.04044	4.46751	-2.42707	PM002_adm	Q92523
seq.11712.207	96.5795	59.5093	37.0701	22.4392	PM008_adm	Q9H3U1
seq.11715.1	5.09494	0.641563	4.45338	-3.81182	PM005_adm	P14859
seq.11716.28	2.91173	0.410026	2.50171	-2.09168	PM005_adm	A6NDA9
seq.11814.29	5.64238	1.64936	3.99301	-2.34365	PM001_adm	P08581
seq.11816.84	100.978	67.7072	33.2711	34.4361	PM008_adm	O60674
seq.11817.1	81.5069	18.7709	62.736	-43.9651	PM006_adm	P23443
seq.11825.27	4.45171	0.909266	3.54244	-2.63317	PM009_adm	Q9UBK2
seq.11827.7	4.39703	1.46947	2.92757	-1.4581	PM001_adm	P51449
seq.11830.48	98.7392	54.4992	44.2399	10.2593	PM007_adm	Q06124
seq.11833.83	5.01101				PM000_adm	Q16595
seq.11836.144	15.5369	10.6772	4.85973	5.81744	PM001_adm	Q08345
seq.11837.7	4.72853	0.972162	3.75637	-2.78421	PM005_adm	Q9Y5U5
seq.11838.130	2.8412	0.40934	2.43187	-2.02253	PM005_adm	Q92508
seq.11851.21	3.65849				PM000_adm	Q9NZC2
seq.11872.9	3.54261	0.397937	3.14468	-2.74674	PM011_adm	Q9Y5G3
seq.11910.27	94.1278	48.2888	45.839	2.44983	PM008_adm	Q92988
seq.11911.13	2.3091	0.0994162	2.20969	-2.11027	PM015_adm	Q9NT99
seq.11926.23	70.4274	38.1316	32.2958	5.83587	PM008_adm	Q6PD74
seq.11934.9	2.25743				PM000_adm	Q68E01
seq.11949.25	3.44993	0.789155	2.66077	-1.87162	PM002_adm	P01133
seq.11952.1	21.2015	11.8088	9.39268	2.41615	PM003_adm	Q8IVU1
seq.11955.1	4.95633				PM000_adm	Q07960
seq.11967.23	6.87093	2.58008	4.29085	-1.71077	PM002_adm	P29762
seq.11969.5	3.30208	0.119196	3.18288	-3.06369	PM015_adm	P29034
seq.11988.24	4.01792	1.26004	2.75788	-1.49784	PM002_adm	Q9HD43
seq.11989.35	2.53502				PM000_adm	Q8N766
seq.12001.7	5.60069	1.87038	3.73031	-1.85993	PM002_adm	Q07157
seq.12008.3	11.814	0.533492	11.2805	-10.747	PM045_adm	P09564
seq.12014.19	3.57701	0.792245	2.78476	-1.99251	PM003_adm	Q03393
seq.12016.60	44.7752	14.0146	30.7606	-16.7459	PM006_adm	P22681
seq.12018.84	7.4774	2.56681	4.9106	-2.34379	PM003_adm	Q9H3S4
seq.12020.39	29.4811	16.144	13.337	2.807	PM007_adm	P07738
seq.12022.12	52.9035	19.7631	33.1404	-13.3773	PM007_adm	Q13485
seq.12030.82	18.9106	11.8076	7.10305	4.70455	PM002_adm	P17661
seq.12033.3	2.24861				PM000_adm	O43683
seq.12034.28	32.7507	18.246	14.5047	3.74132	PM008_adm	Q01518
seq.12041.33	5.76599	1.90896	3.85703	-1.94808	PM002_adm	P34931
seq.12046.51	2.74437				PM000_adm	Q13148
seq.12077.32	5.41688	2.1704	3.24648	-1.07607	PM003_adm	O14793
seq.12329.21	12.1103	3.17398	8.93635	-5.76237	PM009_adm	Q15418
seq.12332.7	4.21006	0.904544	3.30552	-2.40097	PM002_adm	O00418
seq.12333.87	20.5657	5.42025	15.1455	-9.72525	PM010_adm	P49247
seq.12334.25	23.3974	8.80027	14.5972	-5.79688	PM006_adm	P34896
seq.12338.27	15.6495	10.5548	5.09474	5.46002	PM001_adm	Q63HQ2
seq.12340.17	77.2645	28.2771	48.9874	-20.7104	PM007_adm	P49588
seq.12341.8	6.31698	0.386036	5.93094	-5.54491	PM023_adm	Q16828
seq.12343.14	12.3571	3.40746	8.94962	-5.54216	PM003_adm	Q15057
seq.12345.4	60.1705	37.9257	22.2449	15.6808	PM003_adm	Q9UM13
seq.12347.29	18.7606	4.55158	14.209	-9.65743	PM006_adm	Q9BSQ5
seq.12348.46	106.59	31.6172	74.9725	-43.3553	PM006_adm	Q9NP81
seq.12350.86	3.4886	0.797124	2.69148	-1.89435	PM005_adm	P15036
seq.12351.25	23.2515	4.66263	18.5888	-13.9262	PM006_adm	P42224
seq.12352.70	4.51721	1.47874	3.03847	-1.55972	PM001_adm	Q96B67
seq.12355.223	7.53135	1.06602	6.46534	-5.39932	PM011_adm	Q96E11
seq.12356.65	54.853	39.0156	15.8374	23.1783	PM007_adm	P30626
seq.12357.41	6.33996				PM000_adm	O95721
seq.12358.6	86.4354	57.6656	28.7697	28.8959	PM007_adm	P78318
seq.12361.102	9.6885	3.11357	6.57493	-3.46136	PM006_adm	P62070
seq.12363.70	5.51127	1.1618	4.34947	-3.18767	PM009_adm	Q92519
seq.12365.108	6.06565				PM000_adm	Q9Y265
seq.12366.16	3.49647	0.859045	2.63743	-1.77839	PM004_adm	P07320
seq.12367.52	3.44191				PM000_adm	Q8N5G2
seq.12368.18	16.3806	8.25595	8.12468	0.131275	PM003_adm	Q92831
seq.12370.30	5.286	0.36919	4.91681	-4.54762	PM027_adm	Q13790
seq.12372.50	2.47731				PM000_adm	P06753
seq.12373.73	20.3937	7.0247	13.369	-6.34425	PM012_adm	P62995
seq.12374.8	42.3972	33.6024	8.7948	24.8076	PM007_adm	Q15102
seq.12376.85	117.848	69.4213	48.4264	20.9949	PM008_adm	P55273
seq.12378.71	3.17409				PM000_adm	O15533
seq.12381.26	13.8185	1.3007	12.5178	-11.2171	PM014_adm	P16152
seq.12382.2	5.84429				PM000_adm	O95786
seq.12384.92	4.44523	1.02903	3.4162	-2.38716	PM016_adm	Q9H9Q2
seq.12385.4	2.49692				PM000_adm	P20807
seq.12386.11	4.98493	1.12815	3.85678	-2.72863	PM012_adm	Q9H4A4
seq.12387.7	3.06476	0.841364	2.22339	-1.38203	PM001_adm	P50479
seq.12389.4	26.3229	14.4591	11.8638	2.59529	PM003_adm	Q9Y5N6
seq.12391.27	4.99886	0.573909	4.42495	-3.85104	PM017_adm	Q9H5P4
seq.12392.30	7.58484	1.96326	5.62159	-3.65833	PM013_adm	P40616
seq.12394.53	2.73178	0.382967	2.34882	-1.96585	PM005_adm	Q6UWD8
seq.12395.86	144.792	97.3957	47.3961	49.9996	PM008_adm	Q6PI48
seq.12396.19	77.1714	28.4363	48.7352	-20.2989	PM006_adm	Q6NVY1
seq.12398.15	8.06803	3.46845	4.59959	-1.13114	PM003_adm	O43316
seq.12399.194	31.2168	11.0982	20.1186	-9.0204	PM006_adm	Q8IVM0
seq.12400.25	10.1335	2.85542	7.27811	-4.42269	PM009_adm	Q9NPD8
seq.12401.3	16.2879	4.99113	11.2967	-6.30562	PM006_adm	Q96FJ0
seq.12403.30	12.2132	2.35177	9.86138	-7.50961	PM009_adm	Q96DA2
seq.12406.119	4.54116	1.0254	3.51576	-2.49035	PM005_adm	O95661
seq.12408.333	39.1611	10.6282	28.5329	-17.9047	PM006_adm	Q9UL26
seq.12409.90	2.93392	0.37079	2.56313	-2.19234	PM004_adm	Q96AH8
seq.12411.60	62.5542	21.7581	40.7961	-19.0381	PM006_adm	P61244
seq.12414.31	89.829	33.6364	56.1926	-22.5562	PM006_adm	P31946
seq.12415.122	13.5846	3.13398	10.4506	-7.31665	PM009_adm	O60869
seq.12417.46	6.47476	0.402343	6.07242	-5.67008	PM029_adm	Q9Y3C4
seq.12420.10	26.0393	15.6811	10.3582	5.32286	PM002_adm	Q8N335
seq.12422.143	2.48741				PM000_adm	O15296
seq.12423.38	2.46435				PM000_adm	Q9NQ94
seq.12424.107	11.3493	3.11496	8.23433	-5.11937	PM014_adm	Q9P016
seq.12425.104	10.4886	2.08034	8.40826	-6.32792	PM010_adm	P62330
seq.12426.19	8.1091				PM000_adm	Q9H8S9
seq.12427.8	9.36869	0.298489	9.0702	-8.77171	PM032_adm	P30305
seq.12428.2	3.61589				PM000_adm	Q5VWZ2
seq.12430.78	3.97396	0.670236	3.30373	-2.63349	PM002_adm	Q9H074
seq.12431.13	2.89063				PM000_adm	Q9BRX2
seq.12432.23	99.4964	31.9019	67.5945	-35.6926	PM006_adm	Q9HB71
seq.12433.8	20.5768	10.3639	10.213	0.150904	PM008_adm	Q969Q4
seq.12434.25	118.472	49.0599	69.4126	-20.3527	PM007_adm	P53990
seq.12436.84	10.304	0.801518	9.50244	-8.70093	PM014_adm	P78417
seq.12437.18	4.67795	1.42528	3.25267	-1.82739	PM004_adm	Q6PHR2
seq.12438.127	24.1717	11.7772	12.3945	-0.617288	PM014_adm	P29372
seq.12439.67	6.93927	2.60771	4.33156	-1.72385	PM004_adm	Q00978
seq.12442.4	4.09502	1.17628	2.91873	-1.74245	PM001_adm	O00212
seq.12444.39	4.59115	1.09186	3.49929	-2.40744	PM004_adm	O00482
seq.12445.50	4.92183	0.735257	4.18657	-3.45132	PM011_adm	Q96NW4
seq.12446.49	5.14813	1.46996	3.67817	-2.2082	PM028_adm	P08263
seq.12448.246	154.571	78.24	76.3307	1.90931	PM008_adm	P30419
seq.12449.16	60.1055	35.9461	24.1594	11.7867	PM007_adm	O43447
seq.12450.42	47.7821	28.2598	19.5223	8.73743	PM008_adm	Q15126
seq.12451.62	23.3678	10.4595	12.9083	-2.44881	PM011_adm	O14867
seq.12452.32	7.30475	1.45772	5.84703	-4.38931	PM009_adm	Q86Y97
seq.12453.161	16.407	3.69565	12.7114	-9.0157	PM014_adm	Q9UBU9
seq.12454.105	2.16715				PM000_adm	Q9BV86
seq.12455.48	4.58549	1.27419	3.3113	-2.03711	PM003_adm	Q9NPC7
seq.12456.5	5.15929	0.962461	4.19683	-3.23437	PM002_adm	Q16875
seq.12457.10	2.87314				PM000_adm	Q9BV57
seq.12458.79	11.242	3.50785	7.73415	-4.2263	PM006_adm	Q99653
seq.12459.13	4.87607	0.798849	4.07722	-3.27837	PM005_adm	Q9HB21
seq.12460.18	43.4009	30.9692	12.4317	18.5374	PM007_adm	O14818
seq.12461.8	9.90054	0.8129	9.08764	-8.27474	PM013_adm	Q9NXA8
seq.12462.20	8.53239	2.35384	6.17854	-3.8247	PM003_adm	Q53H47
seq.12463.7	3.25349	0.894127	2.35937	-1.46524	PM002_adm	Q9P2N7
seq.12466.7	63.3881	15.5534	47.8347	-32.2812	PM014_adm	P09651
seq.12469.19	162.702	73.0021	89.6994	-16.6973	PM008_adm	Q15691
seq.12471.47	24.9693	6.34835	18.6209	-12.2726	PM006_adm	O95793
seq.12473.48	12.0397	3.63655	8.40316	-4.76661	PM009_adm	Q9NXV2
seq.12475.48	9.66137	5.72361	3.93776	1.78585	PM001_adm	Q9NZA1
seq.12476.50	2.57965	0.37355	2.2061	-1.83255	PM004_adm	Q9NQ88
seq.12477.42	25.5258	17.7449	7.78094	9.96391	PM007_adm	Q15631
seq.12478.15	33.1918	11.7769	21.415	-9.6381	PM014_adm	P62888
seq.12479.50	10.9806	3.19221	7.78839	-4.59618	PM006_adm	P31321
seq.12480.9	21.6907	9.9702	11.7205	-1.75031	PM011_adm	Q96G74
seq.12482.5	16.241	3.24152	12.9995	-9.75798	PM004_adm	Q12830
seq.12483.62	2.29776				PM000_adm	Q92753
seq.12484.67	24.1135	10.8	13.3135	-2.51356	PM011_adm	P48739
seq.12486.8	10.9456	3.66615	7.27949	-3.61334	PM006_adm	Q9NS18
seq.12488.9	21.1959	1.46317	19.7327	-18.2696	PM034_adm	Q9ULC4
seq.12490.92	8.45172	0.925061	7.52666	-6.6016	PM023_adm	Q9UHA4
seq.12491.23	146.03	42.6952	103.335	-60.6399	PM006_adm	Q9Y696
seq.12493.42	11.0041	1.78803	9.21605	-7.42802	PM009_adm	Q96DC9
seq.12494.99	87.0645	22.2474	64.8172	-42.5698	PM010_adm	P60520
seq.12497.29	10.0576				PM000_adm	Q9BRJ7
seq.12498.12	34.9804	9.29472	25.6857	-16.391	PM006_adm	O14907
seq.12499.108	155.631	85.9455	69.6853	16.2602	PM008_adm	Q99962
seq.12500.88	7.44551	1.68661	5.7589	-4.07229	PM006_adm	Q9UBT2
seq.12501.10	4.85529	1.51961	3.33567	-1.81606	PM016_adm	O75347
seq.12503.5	5.60613	1.31608	4.29005	-2.97398	PM009_adm	Q15743
seq.12504.26	4.52269	0.684329	3.83836	-3.15403	PM009_adm	P29536
seq.12507.16	2.90899	0.561232	2.34776	-1.78653	PM004_adm	Q96DU7
seq.12508.9	85.9142	31.6031	54.3111	-22.708	PM007_adm	Q9Y3E7
seq.12509.115	2.63295				PM000_adm	Q8N668
seq.12510.3	3.3416	0.499806	2.84179	-2.34198	PM005_adm	Q9ULZ2
seq.12511.83	5.46372	1.12133	4.3424	-3.22107	PM009_adm	Q96JW4
seq.12513.8	5.89625	1.55155	4.3447	-2.79316	PM003_adm	Q9NZD2
seq.12514.16	5.45274	1.57575	3.877	-2.30125	PM003_adm	Q9UBP6
seq.12515.45	2.44764				PM000_adm	Q9BZX2
seq.12516.13	4.64793				PM000_adm	Q15561
seq.12517.52	47.0463	29.944	17.1023	12.8417	PM007_adm	O14737
seq.12518.289	12.32	3.80363	8.51636	-4.71272	PM014_adm	Q86U86
seq.12521.3	8.92081	4.15841	4.76239	-0.603979	PM002_adm	P42773
seq.12522.6	58.0726	35.1175	22.9552	12.1623	PM007_adm	P54727
seq.12524.18	2.76003				PM000_adm	Q96F10
seq.12527.50	5.14454	1.33267	3.81187	-2.4792	PM009_adm	P10827
seq.12528.40	6.38127	1.84785	4.53341	-2.68556	PM009_adm	Q96S55
seq.12529.32	7.53883	1.86052	5.67831	-3.8178	PM009_adm	O75344
seq.12530.14	6.06366	2.1087	3.95496	-1.84626	PM007_adm	P61024
seq.12531.5	3.82489	1.07775	2.74714	-1.66939	PM002_adm	B6SEH8
seq.12532.28	3.39227				PM000_adm	P49427
seq.12533.135	12.7671	2.7915	9.9756	-7.18411	PM009_adm	Q99418
seq.12534.10	3.84425				PM000_adm	Q13137
seq.12535.2	3.69385	1.02752	2.66633	-1.63881	PM004_adm	P18887
seq.12536.46	3.93203				PM000_adm	Q9Y217
seq.12537.88	75.7514	24.8669	50.8846	-26.0177	PM010_adm	Q00577
seq.12538.19	4.31959	0.454849	3.86474	-3.40989	PM016_adm	P49802
seq.12540.25	8.4228				PM000_adm	P84095
seq.12543.76	2.24318				PM000_adm	Q96MR9
seq.12546.1	7.88515	3.3575	4.52765	-1.17015	PM008_adm	P53814
seq.12548.75	3.79236	0.939934	2.85243	-1.91249	PM001_adm	Q9HB90
seq.12549.33	21.8945	8.42279	13.4717	-5.04895	PM005_adm	O60760
seq.12551.3	2.56234				PM000_adm	Q96J02
seq.12553.5	6.13726	1.19461	4.94265	-3.74805	PM009_adm	Q99986
seq.12554.10	8.27031	1.84653	6.42378	-4.57725	PM006_adm	O75771
seq.12556.7	2.91208				PM000_adm	O00762
seq.12557.18	2.8835	0.860651	2.02285	-1.1622	PM001_adm	P51513
seq.12558.3	121.629	82.4099	39.2187	43.1913	PM008_adm	Q8TF42
seq.12560.9	18.9974	6.88571	12.1117	-5.22596	PM007_adm	Q8TCD5
seq.12562.1	18.1061	6.88492	11.2212	-4.33628	PM006_adm	Q16512
seq.12563.2	32.9624	13.8469	19.1155	-5.26867	PM006_adm	O95379
seq.12564.9	34.2673	18.6566	15.6106	3.04596	PM008_adm	Q9Y221
seq.12568.14	3.89324	1.0699	2.82334	-1.75343	PM001_adm	Q14145
seq.12569.25	36.4179	23.0796	13.3383	9.74126	PM007_adm	P48643
seq.12571.14	89.4003	35.3104	54.0899	-18.7795	PM007_adm	P36405
seq.12572.236	3.27928	0.188927	3.09036	-2.90143	PM025_adm	O43281
seq.12573.80	24.9909	9.96597	15.025	-5.059	PM006_adm	O75382
seq.12574.36	3.81556	1.55097	2.26459	-0.713624	PM001_adm	P20800
seq.12575.30	49.0802	25.8366	23.2436	2.59298	PM007_adm	P11586
seq.12576.21	6.42068	1.5638	4.85687	-3.29307	PM002_adm	P43357
seq.12577.100	2.30133				PM000_adm	P39748
seq.12578.13	2.7119				PM000_adm	P61204
seq.12580.7	5.78917	1.26274	4.52644	-3.2637	PM009_adm	P28074
seq.12581.39	2.97111				PM000_adm	O14732
seq.12583.77	6.14067	1.74981	4.39087	-2.64106	PM007_adm	P10398
seq.12585.39	2.32563	0.274243	2.05139	-1.77714	PM009_adm	P07992
seq.12587.65	6.99158	1.19141	5.80017	-4.60877	PM016_adm	P36404
seq.12591.27	23.8799	14.2208	9.6591	4.56173	PM008_adm	O60890
seq.12593.33	20.4117	7.32435	13.0874	-5.76302	PM006_adm	Q9NUG6
seq.12594.5	3.48581				PM000_adm	P28676
seq.12595.11	14.6132	10.0954	4.5178	5.57755	PM007_adm	P28289
seq.12597.68	3.8862	0.698369	3.18783	-2.48947	PM006_adm	Q9H1Y0
seq.12599.10	53.1196	36.8835	16.2362	20.6473	PM008_adm	Q86UX7
seq.12603.87	32.3343	10.8876	21.4467	-10.5591	PM006_adm	Q13310
seq.12604.16	3.67203	0.867825	2.8042	-1.93638	PM002_adm	Q96GD3
seq.12605.1	3.6372	0.66044	2.97676	-2.31632	PM005_adm	Q9NQT5
seq.12612.37	7.24868	3.60148	3.6472	-0.0457234	PM001_adm	P20618
seq.12616.45	3.75207	0.691204	3.06087	-2.36966	PM002_adm	Q9UHY1
seq.12617.2	135.849	74.3335	61.515	12.8185	PM008_adm	Q9Y6E0
seq.12618.50	4.13806	0.944608	3.19345	-2.24884	PM009_adm	Q04828
seq.12619.14	7.47791	1.94075	5.53715	-3.5964	PM007_adm	P35813
seq.12620.3	15.5822	3.23515	12.347	-9.11189	PM007_adm	Q9NVA2
seq.12621.55	35.5706	22.6362	12.9344	9.70184	PM007_adm	P30153
seq.12622.96	4.01563	1.09878	2.91685	-1.81807	PM001_adm	Q9NR48
seq.12623.84	5.75445	0.729165	5.02529	-4.29612	PM017_adm	Q92833
seq.12625.138	6.19096	0.0635526	6.12741	-6.06385	PM032_adm	Q8IXQ5
seq.12626.6	5.21417				PM000_adm	Q9BQF6
seq.12627.97	3.81955				PM000_adm	O95352
seq.12628.31	49.5289	33.9167	15.6122	18.3045	PM007_adm	Q9NS86
seq.12630.8	4.97132	1.1104	3.86093	-2.75053	PM006_adm	P53365
seq.12632.14	14.403	2.98068	11.4223	-8.44162	PM022_adm	P18440
seq.12633.3	2.67854				PM000_adm	P43378
seq.12634.79	2.7163				PM000_adm	O75815
seq.12635.9	7.03506				PM000_adm	O14717
seq.12636.113	4.15249				PM000_adm	Q9NRG4
seq.12637.7	79.7594	45.2067	34.5527	10.6541	PM008_adm	P43155
seq.12641.3	121.923	73.2094	48.7133	24.4962	PM008_adm	P32019
seq.12643.4	155.732	81.2908	74.4411	6.8497	PM008_adm	P49407
seq.12644.63	11.3779	4.96967	6.40823	-1.43856	PM003_adm	P30520
seq.12646.2	54.8167	31.0158	23.8008	7.21502	PM007_adm	Q96AT9
seq.12647.52	4.98764	1.62161	3.36602	-1.74441	PM004_adm	Q9BYW2
seq.12649.80	62.6668	34.6577	28.0092	6.64852	PM008_adm	P40926
seq.12650.43	6.95257	1.2525	5.70007	-4.44756	PM007_adm	P08754
seq.12651.21	2.8982				PM000_adm	Q15119
seq.12652.37	134.416	76.1565	58.2596	17.8969	PM008_adm	O43865
seq.12653.13	5.81551	1.14842	4.66709	-3.51867	PM009_adm	P78368
seq.12655.30	2.78457	0.167585	2.61699	-2.4494	PM013_adm	Q9H115
seq.12656.1	79.9665	18.1322	61.8344	-43.7022	PM006_adm	Q07866
seq.12657.2	3.82598	1.35799	2.468	-1.11001	PM007_adm	Q13630
seq.12658.72	8.25213				PM000_adm	Q9H999
seq.12659.13	95.1189	32.8038	62.3151	-29.5113	PM010_adm	Q9NTK5
seq.12661.44	46.9124	8.58365	38.3287	-29.7451	PM012_adm	Q9H0R8
seq.12662.82	6.70722	2.35682	4.35041	-1.99359	PM006_adm	Q13011
seq.12663.1	7.29544	3.89914	3.3963	0.502834	PM001_adm	Q16762
seq.12664.19	3.36809	0.793833	2.57426	-1.78042	PM004_adm	Q12923
seq.12665.16	3.81445	0.939151	2.8753	-1.93615	PM001_adm	Q12905
seq.12667.2	33.3606	16.2234	17.1372	-0.913812	PM003_adm	Q9Y2T3
seq.12668.7	25.7201	3.85485	21.8653	-18.0104	PM011_adm	O75351
seq.12669.30	10.7197	2.97557	7.74414	-4.76857	PM004_adm	Q76N89
seq.12670.15	12.2483	2.0035	10.2448	-8.24127	PM014_adm	O60671
seq.12671.35	4.78698	1.3834	3.40358	-2.02019	PM001_adm	O43704
seq.12675.14	97.6855	42.8405	54.845	-12.0045	PM007_adm	P14868
seq.12676.1	46.9831	29.5384	17.4447	12.0937	PM008_adm	Q9BY11
seq.12677.164	29.0393	13.1795	15.8598	-2.68031	PM006_adm	Q13045
seq.12678.66	41.2181	17.1204	24.0977	-6.97731	PM014_adm	P09012
seq.12681.63	9.70855	2.9897	6.71885	-3.72916	PM007_adm	Q9UK80
seq.12682.5	4.29933	1.26965	3.02968	-1.76002	PM008_adm	Q6YP21
seq.12683.156	6.55446	0.683651	5.87081	-5.18716	PM002_adm	Q9BPU6
seq.12684.5	26.63	11.1202	15.5098	-4.3896	PM005_adm	Q9Y6U3
seq.12685.57	49.9285	32.8102	17.1183	15.6919	PM008_adm	Q9NSB8
seq.12686.15	6.57727	2.32222	4.25505	-1.93282	PM007_adm	P25325
seq.12687.2	40.8368	22.3193	18.5174	3.80189	PM008_adm	Q16698
seq.12688.115	77.5483	37.1132	40.4351	-3.3219	PM007_adm	Q9UK32
seq.12689.56	47.8092	25.1348	22.6745	2.46034	PM008_adm	O15143
seq.12690.33	7.86422	3.09299	4.77123	-1.67823	PM002_adm	Q9P0V9
seq.12691.44	92.1082	56.3603	35.7479	20.6124	PM008_adm	P34897
seq.12692.56	2.96062				PM000_adm	Q8TEK3
seq.12693.2	29.2726	7.0612	22.2114	-15.1502	PM006_adm	O75368
seq.12694.28	10.5754	5.01188	5.56353	-0.551652	PM014_adm	Q9UNQ2
seq.12695.62	3.79269	0.857073	2.93562	-2.07855	PM001_adm	Q53G59
seq.12696.166	2.69373				PM000_adm	O60678
seq.12697.30	90.897	48.3203	42.5766	5.74367	PM007_adm	P48426
seq.12698.72	11.7279	2.53027	9.19766	-6.66739	PM010_adm	O00629
seq.12699.28	36.9018	23.3223	13.5795	9.74282	PM007_adm	P50990
seq.12700.9	16.7192	8.08496	8.63427	-0.549308	PM003_adm	P53396
seq.12701.1	74.365	23.4325	50.9326	-27.5001	PM007_adm	O60739
seq.12702.13	2.2026				PM000_adm	Q9HAT8
seq.12703.6	92.5763	58.5102	34.0662	24.444	PM008_adm	Q8TDX7
seq.12704.26	12.5009	3.05369	9.44726	-6.39357	PM009_adm	Q8N5H7
seq.12705.9	3.17071	0.756422	2.41428	-1.65786	PM004_adm	Q15751
seq.12706.2	6.15379	1.17281	4.98098	-3.80817	PM007_adm	Q5VT25
seq.12707.26	26.4776	10.9134	15.5641	-4.6507	PM006_adm	Q14195
seq.12708.91	59.1547	22.8354	36.3193	-13.484	PM010_adm	Q969R5
seq.12709.63	18.6504	7.22872	11.4217	-4.19293	PM014_adm	Q92522
seq.12711.19	2.79592	0.413663	2.38225	-1.96859	PM005_adm	P48165
seq.12712.9	13.1022	2.96653	10.1356	-7.16912	PM012_adm	Q9NP66
seq.12713.365	11.6677	5.64576	6.02191	-0.376152	PM002_adm	P49795
seq.12714.38	67.3365	17.9612	49.3753	-31.4141	PM006_adm	O75843
seq.12715.30	4.62113	0.275584	4.34554	-4.06996	PM004_adm	Q8IZD4
seq.12716.3	56.1199	15.8917	40.2282	-24.3364	PM009_adm	Q9Y473
seq.12717.65	7.41371	1.64541	5.7683	-4.12289	PM010_adm	O15405
seq.12718.43	86.3829	45.0178	41.3651	3.65274	PM007_adm	Q9Y237
seq.12720.71	61.7416	18.1313	43.6104	-25.4791	PM006_adm	Q9NRR5
seq.12721.4	9.37134	2.23992	7.13143	-4.89151	PM009_adm	Q86VP1
seq.12724.81	69.9919	15.0481	54.9438	-39.8957	PM006_adm	Q14011
seq.12726.3	11.7497	3.51281	8.23686	-4.72405	PM003_adm	O00287
seq.12727.7	25.4876	19.5975	5.89012	13.7073	PM001_adm	Q9P2B2
seq.12729.12	29.1097	9.17617	19.9336	-10.7574	PM010_adm	Q9BT73
seq.12730.3	24.6358	2.73907	21.8967	-19.1576	PM022_adm	O14777
seq.12731.12	4.84065				PM000_adm	Q6IQ23
seq.12732.13	11.264	0.786472	10.4775	-9.69104	PM023_adm	Q5T2T1
seq.12734.112	7.87461	3.63844	4.23617	-0.597737	PM003_adm	Q14807
seq.12735.39	3.11227	0.0694826	3.04279	-2.97331	PM024_adm	O75534
seq.12737.12	3.85653	0.639128	3.2174	-2.57827	PM010_adm	Q14651
seq.12738.43	8.54457	1.77838	6.76619	-4.98781	PM009_adm	Q9Y2I1
seq.12740.55	26.9822	10.0487	16.9335	-6.88484	PM006_adm	Q99581
seq.12742.160	3.36392	0.632204	2.73172	-2.09952	PM005_adm	A6NDV4
seq.12743.18	3.4484	0.825005	2.6234	-1.7984	PM004_adm	Q9UL15
seq.12746.4	7.11431	1.59358	5.52073	-3.92716	PM006_adm	Q9UIA0
seq.12747.89	24.0845	8.69897	15.3856	-6.68658	PM007_adm	P98179
seq.12748.6	20.1772	6.71508	13.4621	-6.747	PM009_adm	Q58F21
seq.12750.9	7.28603	2.35851	4.92752	-2.56901	PM009_adm	P05107
seq.12751.26	4.65391	1.0622	3.59172	-2.52952	PM004_adm	Q9UKY1
seq.12753.6	24.5965	13.3063	11.2902	2.01605	PM003_adm	Q92870
seq.12754.14	3.89474	0.80664	3.0881	-2.28146	PM009_adm	Q9Y534
seq.12756.3	3.05843	0.586846	2.47158	-1.88473	PM002_adm	Q9BYV9
seq.12758.47	4.00678				PM000_adm	O43424
seq.12759.47	29.9082	8.46268	21.4456	-12.9829	PM012_adm	Q12906
seq.12760.34	12.9381	2.76792	10.1702	-7.4023	PM004_adm	Q6NX45
seq.12761.12	2.99306	0.576601	2.41646	-1.83985	PM005_adm	Q92870
seq.12763.69	9.61819	2.83725	6.78094	-3.94369	PM005_adm	Q9HCZ1
seq.12764.3	2.40706				PM000_adm	Q92556
seq.12766.33	4.61482	1.39982	3.21501	-1.81519	PM001_adm	Q7Z601
seq.12768.3	2.35862				PM000_adm	Q86XI6
seq.12771.19	4.38775	1.33207	3.05568	-1.72361	PM004_adm	Q9UJW8
seq.12772.8	2.50088	0.381258	2.11962	-1.73836	PM004_adm	P52948
seq.12774.12	3.19153	0.893217	2.29831	-1.4051	PM001_adm	O60741
seq.12775.6	6.12976	0.529524	5.60024	-5.07071	PM009_adm	O15347
seq.12777.11	8.53811	1.94828	6.58983	-4.64154	PM012_adm	Q15637
seq.12779.30	48.1226	26.8784	21.2442	5.63426	PM008_adm	Q9UKN5
seq.12781.2	15.582	3.68261	11.8994	-8.21677	PM006_adm	Q15633
seq.12783.29	17.9563	7.63375	10.3226	-2.68881	PM014_adm	P52272
seq.12784.10	2.72619	0.374375	2.35182	-1.97744	PM005_adm	O95704
seq.12785.49	6.70303	2.29582	4.40721	-2.11138	PM004_adm	Q86T24
seq.12786.61	10.9944	3.03376	7.96068	-4.92692	PM007_adm	Q9NPB8
seq.12787.47	4.07481	0.678426	3.39639	-2.71796	PM005_adm	P52741
seq.12788.6	5.19671	1.86096	3.33575	-1.47479	PM004_adm	Q96ES7
seq.12790.10	8.55759	3.25379	5.3038	-2.05002	PM004_adm	Q96ER9
seq.12793.4	2.74149	0.438962	2.30252	-1.86356	PM009_adm	Q96J94
seq.12794.6	15.784	2.70564	13.0784	-10.3727	PM004_adm	Q96MN2
seq.12795.2	13.9667	3.54265	10.424	-6.88137	PM009_adm	Q969W8
seq.12796.44	30.7885	9.13285	21.6556	-12.5227	PM006_adm	O95989
seq.12798.46	4.19125	0.883393	3.30786	-2.42447	PM009_adm	Q2Y0W8
seq.12799.65	2.6296				PM000_adm	Q9NZQ0
seq.12800.5	4.39113	1.05229	3.33884	-2.28655	PM005_adm	P59282
seq.12801.33	5.05021	1.75959	3.29062	-1.53103	PM014_adm	P14316
seq.12803.9	37.6319	22.3071	15.3249	6.98221	PM003_adm	Q86UD4
seq.12804.5	5.27423	1.75021	3.52402	-1.7738	PM003_adm	Q9UKD1
seq.12807.89	4.66664				PM000_adm	Q7Z6I6
seq.12808.103	12.4724	7.71512	4.75724	2.95789	PM007_adm	Q9Y2V2
seq.12811.55	6.18433	1.57298	4.61135	-3.03837	PM009_adm	Q09FC8
seq.12812.25	21.2776	6.53927	14.7383	-8.19904	PM006_adm	P14621
seq.12813.18	7.77917	1.91678	5.86239	-3.94561	PM005_adm	Q8NDI1
seq.12814.17	5.482	1.8785	3.6035	-1.72501	PM004_adm	Q96LT9
seq.12815.9	2.55718	0.370279	2.1869	-1.81662	PM005_adm	P41252
seq.12817.1	11.0981	3.72431	7.37381	-3.6495	PM009_adm	P55040
seq.12818.159	4.56122				PM000_adm	Q15849
seq.12820.1	7.91096	1.5126	6.39837	-4.88577	PM006_adm	Q13588
seq.12821.6	2.79288	0.388257	2.40463	-2.01637	PM007_adm	Q86W26
seq.12822.34	2.57458	0.279791	2.29479	-2.015	PM010_adm	O00213
seq.12825.18	3.11066	0.519723	2.59094	-2.07122	PM005_adm	Q9UKG1
seq.12826.5	2.69147	0.49627	2.1952	-1.69893	PM005_adm	Q92911
seq.12827.37	4.75707	1.06535	3.69172	-2.62637	PM009_adm	P49796
seq.12830.4	15.0032	6.67579	8.32738	-1.65159	PM014_adm	O00422
seq.12831.21	28.5326	11.3847	17.1478	-5.7631	PM007_adm	Q96BS2
seq.12832.10	14.6149	6.44764	8.16727	-1.71963	PM003_adm	Q9UBL3
seq.12834.3	8.65307	2.23378	6.41929	-4.18552	PM009_adm	Q9H3M0
seq.12835.101	3.87318	0.0850714	3.78811	-3.70304	PM024_adm	Q8WXC3
seq.12838.28	3.34532	0.556258	2.78906	-2.23281	PM005_adm	Q9H1R2
seq.12842.43	2.86938	0.305336	2.56405	-2.25871	PM007_adm	O60499
seq.12843.6	3.89277	1.03363	2.85914	-1.82551	PM004_adm	Q86VK4
seq.12844.10	18.9342	11.2918	7.64235	3.64946	PM003_adm	O95429
seq.12845.18	30.4089	3.82234	26.5865	-22.7642	PM011_adm	Q15036
seq.12846.3	3.4474				PM000_adm	Q9UKA1
seq.12847.27	19.0698	4.10278	14.967	-10.8642	PM004_adm	O60942
seq.12848.9	7.42973	2.4206	5.00913	-2.58853	PM009_adm	Q92974
seq.12849.25	2.94496				PM000_adm	Q9P0R6
seq.12851.5	2.07817				PM000_adm	Q9NP87
seq.12853.112	19.7591	10.8468	8.9123	1.93454	PM008_adm	Q9NZR1
seq.12854.3	4.93014	0.557131	4.37301	-3.81588	PM012_adm	Q99594
seq.12855.16	12.3884	6.35626	6.03215	0.324105	PM008_adm	Q9NQ75
seq.12856.14	2.70592				PM000_adm	Q96Q45
seq.12859.33	63.2758	21.7507	41.5252	-19.7745	PM006_adm	O75521
seq.12860.7	5.92369	1.67155	4.25215	-2.5806	PM004_adm	Q9UBL0
seq.12861.13	54.5046	21.83	32.6747	-10.8447	PM007_adm	Q9NYL9
seq.12862.14	8.27074	3.26052	5.01022	-1.7497	PM003_adm	Q14511
seq.12864.9	4.57893	0.670663	3.90826	-3.2376	PM011_adm	Q0D2K0
seq.12867.40	2.70197	0.633792	2.06818	-1.43439	PM003_adm	P51808
seq.12869.68	128.229	66.0136	62.215	3.7986	PM008_adm	P26196
seq.12871.10	27.6732	9.92259	17.7506	-7.82798	PM006_adm	Q12792
seq.12872.35	3.2045	0.645444	2.55906	-1.91361	PM004_adm	Q16280
seq.12873.11	4.61846	0.883911	3.73455	-2.85064	PM005_adm	P16150
seq.12875.28	31.813	16.8064	15.0065	1.79991	PM003_adm	Q8WUN7
seq.12876.39	6.37611	1.88729	4.48882	-2.60154	PM001_adm	Q9Y4P9
seq.12878.60	2.21562				PM000_adm	Q9BXB4
seq.12879.5	2.77347	0.55863	2.21484	-1.65621	PM004_adm	P28749
seq.12880.1	18.9282	9.3346	9.59363	-0.259035	PM003_adm	Q7L0J3
seq.12881.17	6.20573	1.14189	5.06384	-3.92195	PM007_adm	O75452
seq.12882.7	4.36018	0.593076	3.7671	-3.17403	PM009_adm	Q9NR21
seq.12885.42	2.76693	0.537378	2.22955	-1.69217	PM004_adm	Q14995
seq.12888.18	2.41384	0.267952	2.14589	-1.87794	PM014_adm	O75446
seq.12891.1	4.12308	1.46826	2.65483	-1.18657	PM002_adm	Q8IY33
seq.12892.10	6.89484	2.04281	4.85203	-2.80922	PM009_adm	Q8IYJ3
seq.12893.159	15.7176	8.23308	7.48452	0.748558	PM014_adm	Q16666
seq.12894.3	4.42299	1.13456	3.28843	-2.15387	PM002_adm	Q6ZW49
seq.12895.28	8.93048	2.4342	6.49627	-4.06207	PM005_adm	Q9Y6T7
seq.12904.180	3.41836	0.543808	2.87455	-2.33075	PM009_adm	O60494
seq.12916.3	3.04801	0.593775	2.45424	-1.86046	PM002_adm	P56278
seq.12923.51	5.0457	1.137	3.9087	-2.7717	PM002_adm	Q04695
seq.12925.105	12.2024	6.89271	5.30968	1.58302	PM002_adm	Q9Y2T1
seq.12931.16	2.61644				PM000_adm	P08235
seq.12933.17	16.8862	9.31004	7.57614	1.7339	PM002_adm	Q8TC92
seq.12934.1	8.50725	1.42877	7.07848	-5.64971	PM011_adm	Q9UII4
seq.12936.38	2.5658	0.3444	2.2214	-1.877	PM009_adm	P12271
seq.12939.1	26.5357	16.9414	9.59435	7.34704	PM002_adm	O15160
seq.12940.35	3.79161	1.18948	2.60213	-1.41265	PM003_adm	P43353
seq.12945.33	9.51584	2.32617	7.18967	-4.8635	PM008_adm	Q9NP72
seq.12954.71	4.77677				PM000_adm	Q07869
seq.12956.40	150.021	84.0216	65.9997	18.0219	PM008_adm	Q96EK5
seq.12957.62	8.22412	4.05278	4.17134	-0.118564	PM002_adm	P14927
seq.12960.9	13.3977	2.44184	10.9559	-8.51405	PM022_adm	P35557
seq.12963.1	3.10672	0.590255	2.51646	-1.92621	PM001_adm	Q5VW38
seq.12968.2	8.10317	1.6216	6.48157	-4.85997	PM002_adm	Q16527
seq.12970.35	2.61955				PM000_adm	Q9NUL3
seq.12975.11	6.76679	0.767119	5.99967	-5.23255	PM019_adm	P35900
seq.12976.49	3.13117	0.125056	3.00612	-2.88106	PM015_adm	O60504
seq.12980.31	2.70419	0.192016	2.51218	-2.32016	PM013_adm	Q9NW64
seq.12986.12	14.4749	7.43284	7.04204	0.390804	PM002_adm	Q9NUP9
seq.12987.12	24.2926	8.8719	15.4207	-6.54884	PM012_adm	Q16629
seq.12988.49	32.6879	9.33859	23.3493	-14.0107	PM012_adm	Q01844
seq.12990.39	2.13281				PM000_adm	Q99759
seq.12991.49	3.96252	1.08593	2.87659	-1.79067	PM002_adm	Q8IWT3
seq.12993.21	149.155	44.8735	104.281	-59.4076	PM007_adm	Q8TAT6
seq.13007.66	28.9371	14.9503	13.9868	0.963446	PM002_adm	Q6JVE6
seq.13011.20	32.0211	17.9141	14.1069	3.80722	PM002_adm	P46783
seq.13013.41	6.30098	0.772891	5.52809	-4.7552	PM020_adm	O60260
seq.13022.20	9.94498	6.34841	3.59657	2.75184	PM016_adm	O14683
seq.13025.4	6.89442	2.68503	4.20938	-1.52435	PM003_adm	Q8WU20
seq.13027.20	18.2157	4.5723	13.6434	-9.07105	PM014_adm	O95931
seq.13032.1	3.33604	0.783573	2.55247	-1.76889	PM002_adm	Q14457
seq.13039.1	3.28464	0.270857	3.01378	-2.74293	PM017_adm	Q12972
seq.13041.47	6.73998	0.503405	6.23657	-5.73317	PM015_adm	Q9BUZ4
seq.13042.7	4.45908				PM000_adm	Q16322
seq.13043.157	2.8115	0.651051	2.16044	-1.50939	PM002_adm	Q6PL18
seq.13044.5	144.247	44.2599	99.9871	-55.7272	PM007_adm	Q99816
seq.13053.6	4.8727	0.349914	4.52278	-4.17287	PM020_adm	Q9UN76
seq.13054.87	6.74247	0.832835	5.90964	-5.0768	PM016_adm	P35080
seq.13055.53	17.452	9.29616	8.15587	1.14029	PM002_adm	A5PKW4
seq.13056.18	2.2855	0.341093	1.9444	-1.60331	PM002_adm	Q9GZN6
seq.13059.33	9.78414	1.42346	8.36068	-6.93721	PM014_adm	Q969G6
seq.13062.4	16.5956	5.2726	11.323	-6.05036	PM007_adm	O60234
seq.13066.42	27.4892	11.98	15.5091	-3.52909	PM003_adm	Q6P2E9
seq.13067.5	9.91672	2.1537	7.76303	-5.60933	PM010_adm	Q13976
seq.13068.139	4.31374	1.43924	2.8745	-1.43526	PM002_adm	O14618
seq.13073.14	5.41697	0.404016	5.01296	-4.60894	PM023_adm	P39687
seq.13076.4	46.2495	13.3953	32.8542	-19.4589	PM006_adm	P51114
seq.13078.3	12.1104	2.24679	9.86363	-7.61684	PM022_adm	P41208
seq.13082.9	146.781	94.8558	51.9253	42.9305	PM008_adm	Q9H3U1
seq.13083.18	13.9071	7.25092	6.6562	0.594722	PM002_adm	P26640
seq.13085.18	8.57184	3.28308	5.28876	-2.00567	PM003_adm	P43220
seq.13088.397	18.1635	4.61053	13.5529	-8.9424	PM009_adm	P35070
seq.13089.6	3.51679	0.613412	2.90338	-2.28997	PM002_adm	Q16665
seq.13090.17	29.3525	8.15638	21.1961	-13.0397	PM010_adm	P06703
seq.13093.6	4.55557				PM000_adm	Q8WVN6
seq.13094.75	4.11935	0.750212	3.36914	-2.61893	PM013_adm	Q9BXY4
seq.13095.51	7.19284	3.13466	4.05818	-0.923523	PM019_adm	P05451
seq.13097.11	7.74799	2.23352	5.51446	-3.28094	PM002_adm	Q92843
seq.13098.93	7.5095	3.2366	4.27289	-1.03629	PM001_adm	O43915
seq.13101.60	20.2019	5.62272	14.5792	-8.95646	PM009_adm	Q9BQB4
seq.13102.1	9.27344	5.16132	4.11212	1.0492	PM001_adm	Q96BQ1
seq.13103.125	7.90834				PM000_adm	P0DML2|P0DML3
seq.13104.32	8.45548	0.231542	8.22394	-7.9924	PM038_adm	P98172
seq.13105.7	4.54678	0.805676	3.7411	-2.93543	PM002_adm	P60880
seq.13107.9	3.52884	1.26301	2.26583	-1.00282	PM001_adm	O95274
seq.13109.82	20.6276	16.0439	4.58368	11.4602	PM001_adm	Q7Z3B1
seq.13111.79	2.71752	0.380469	2.33705	-1.95658	PM002_adm	P41182
seq.13112.179	10.9734	5.97186	5.00155	0.970311	PM001_adm	Q12841
seq.13113.7	6.36318	2.1478	4.21538	-2.06758	PM001_adm	P10451
seq.13114.50	10.5498	6.00174	4.54809	1.45365	PM001_adm	P51884
seq.13116.25	7.63142	0.526343	7.10508	-6.57874	PM040_adm	Q8N6Q3
seq.13117.232	14.1687	4.2623	9.90642	-5.64412	PM020_adm	Q9Y259
seq.13118.5	10.0525	0.700533	9.35199	-8.65146	PM018_adm	Q9H4F8
seq.13119.26	6.663	1.2732	5.3898	-4.1166	PM002_adm	Q9UK55
seq.13122.19	39.6781	25.1686	14.5094	10.6592	PM001_adm	O43155
seq.13123.3	18.8877	12.9524	5.93534	7.01704	PM001_adm	Q9NZU0
seq.13124.20	41.2692	31.6075	9.66167	21.9458	PM001_adm	Q6UXK2
seq.13125.45	2.67352				PM000_adm	P04004
seq.13126.52	14.4303	1.71834	12.712	-10.9936	PM019_adm	Q02487
seq.13129.40	4.7546	1.41083	3.34377	-1.93294	PM004_adm	P01130
seq.13130.150	9.52856	2.96218	6.56637	-3.60419	PM014_adm	P52789
seq.13131.5	19.425	8.11578	11.3092	-3.19345	PM011_adm	P19367
seq.13132.14	17.1647	11.855	5.30968	6.54535	PM001_adm	Q13591
seq.13133.73	38.1886	29.3037	8.88487	20.4188	PM001_adm	Q8N2S1
seq.13228.75	2.35472				PM000_adm	Q00987
seq.13229.20	3.38624	0.609315	2.77692	-2.16761	PM002_adm	O15151
seq.13230.174	5.45877	1.12143	4.33735	-3.21592	PM005_adm	P01859
seq.13231.90	2.74005				PM000_adm	P01861
seq.13236.25	8.88559	1.64639	7.2392	-5.59281	PM026_adm	P56704
seq.13240.170	2.56936	0.318222	2.25114	-1.93292	PM005_adm	Q9Y566
seq.13242.134	10.3259	2.71625	7.60969	-4.89344	PM006_adm	Q9BYB0
seq.13256.21	4.09484	1.05689	3.03795	-1.98105	PM001_adm	Q9Y566
seq.13268.45	4.74074	1.578	3.16274	-1.58475	PM025_adm	P41221
seq.13374.4	5.67834				PM000_adm	Q30KQ7
seq.13375.48	3.21846	0.621391	2.59707	-1.97568	PM009_adm	O43761
seq.13377.3	2.9306	0.433882	2.49672	-2.06284	PM002_adm	Q8N8Q1
seq.13378.80	4.56124	0.115827	4.44542	-4.32959	PM024_adm	A6NC05
seq.13381.49	12.098	1.73212	10.3658	-8.63372	PM018_adm	P15291
seq.13384.110	17.1062	6.00098	11.1052	-5.10426	PM006_adm	P07954
seq.13386.248	17.5249	3.50791	14.017	-10.509	PM004_adm	Q969K3
seq.13387.55	2.3615	0.417966	1.94354	-1.52557	PM004_adm	Q9NZC4
seq.13388.57	15.6548	10.8223	4.8325	5.98978	PM001_adm	P29120
seq.13392.13	8.17067	0.246759	7.92391	-7.67715	PM031_adm	P05026
seq.13393.46	14.2024	6.84327	7.3591	-0.515834	PM008_adm	Q9BUN8
seq.13397.88	3.56056	1.25708	2.30348	-1.0464	PM001_adm	O15263
seq.13399.33	3.04352	0.701902	2.34162	-1.63972	PM004_adm	Q8IUW5
seq.13403.5	9.45138	2.29629	7.15509	-4.8588	PM004_adm	P41161
seq.13405.61	4.94861	0.786626	4.16198	-3.37536	PM002_adm	P20155
seq.13406.161	2.55853				PM000_adm	Q08708
seq.13408.23	11.0253	6.58128	4.44398	2.1373	PM001_adm	Q8TEU8
seq.13411.21	16.0337	2.99141	13.0423	-10.0509	PM010_adm	Q9H4P4
seq.13412.5	4.2975	0.552765	3.74474	-3.19197	PM002_adm	Q9BQY6
seq.13416.8	42.3725	27.6902	14.6823	13.0079	PM001_adm	Q14C87
seq.13421.17	2.59435				PM000_adm	Q9NRX6
seq.13422.66	2.7143	0.50772	2.20658	-1.69886	PM002_adm	Q16206
seq.13423.94	3.75537	0.732215	3.02315	-2.29094	PM002_adm	Q9BRX8
seq.13427.66	3.4292				PM000_adm	Q9NR34
seq.13429.3	4.53224	0.758782	3.77346	-3.01467	PM002_adm	Q9H1F0
seq.13430.50	10.3811	3.54746	6.83366	-3.2862	PM009_adm	Q13336
seq.13431.74	5.41918	2.41155	3.00763	-0.596087	PM001_adm	Q6UWV7
seq.13432.9	3.06653	0.500045	2.56648	-2.06644	PM005_adm	Q5T4F4
seq.13434.172	8.13097	0.653981	7.47699	-6.823	PM010_adm	Q9NVD7
seq.13435.31	2.77401	0.513415	2.26059	-1.74718	PM005_adm	Q6UXL0
seq.13436.54	5.47152	1.2378	4.23372	-2.99592	PM014_adm	P56270
seq.13438.115	2.37684				PM000_adm	Q9H2X0
seq.13439.6	9.60884	3.87659	5.73225	-1.85566	PM009_adm	P0C7M6
seq.13441.30	7.81755	2.72657	5.09098	-2.36441	PM004_adm	Q155Q3
seq.13447.42	3.85627				PM000_adm	Q5BIV9
seq.13449.25	2.70966				PM000_adm	Q15427
seq.13450.49	119.577	57.6436	61.9334	-4.28974	PM008_adm	P40818
seq.13451.2	5.14103	1.28367	3.85736	-2.57369	PM009_adm	Q9H6D8
seq.13452.113	24.4087	6.21731	18.1914	-11.9741	PM004_adm	P0DJ93
seq.13453.2	5.57458	0.298112	5.27647	-4.97835	PM011_adm	O75394
seq.13457.33	3.36747	0.787588	2.57988	-1.79229	PM001_adm	Q9UKW6
seq.13459.30	6.60591	2.52879	4.07712	-1.54833	PM004_adm	Q9NXH8
seq.13460.4	19.9286	11.5075	8.42106	3.08648	PM005_adm	O15335
seq.13463.1	14.2468	8.76097	5.48584	3.27514	PM001_adm	Q92626
seq.13464.8	4.66685	1.13898	3.52787	-2.38889	PM009_adm	Q8N912
seq.13465.5	3.19469				PM000_adm	P53805
seq.13468.5	10.674	3.0998	7.57424	-4.47444	PM009_adm	Q96JN8
seq.13470.43	7.01766	3.16091	3.85675	-0.695841	PM003_adm	Q03431
seq.13472.35	65.1597	24.6404	40.5192	-15.8788	PM010_adm	Q9H0R4
seq.13473.55	6.58559	1.66593	4.91967	-3.25374	PM009_adm	P23677
seq.13474.40	130.714	90.0856	40.6287	49.4569	PM008_adm	Q9Y2Q3
seq.13475.10	37.4593	22.0283	15.431	6.59729	PM007_adm	Q9Y2X8
seq.13476.16	2.42811				PM000_adm	O60870
seq.13477.65	29.1889	17.9232	11.2657	6.65744	PM008_adm	Q15722
seq.13479.8	19.2646	4.85557	14.409	-9.55341	PM009_adm	A8MVW0
seq.13481.24	9.87846	1.57214	8.30632	-6.73418	PM009_adm	Q15560
seq.13482.14	23.3608	8.91115	14.4497	-5.53851	PM006_adm	A5YKK6
seq.13484.69	5.32609	1.67416	3.65193	-1.97777	PM004_adm	P02452
seq.13485.20	6.94446	1.36265	5.58181	-4.21916	PM005_adm	Q96K49
seq.13486.9	2.53958				PM000_adm	Q13563
seq.13487.24	2.52875	0.458923	2.06982	-1.6109	PM004_adm	Q9H1C4
seq.13488.3	96.569	30.9735	65.5955	-34.6221	PM006_adm	P53367
seq.13490.1	38.6705	23.0987	15.5718	7.52695	PM003_adm	Q9NZW5
seq.13491.40	2.5181				PM000_adm	O43924
seq.13492.44	12.8548	4.39889	8.4559	-4.057	PM006_adm	P38646
seq.13493.5	2.83586	0.404046	2.43181	-2.02776	PM002_adm	Q9ULK0
seq.13494.6	10.0968	2.42578	7.67097	-5.24519	PM009_adm	Q8N5B7
seq.13495.48	4.67006	1.18437	3.48569	-2.30132	PM002_adm	Q8TDS4
seq.13496.19	6.93905	0.301264	6.63779	-6.33652	PM044_adm	Q01581
seq.13497.34	90.8704	46.9604	43.91	3.05043	PM007_adm	O75822
seq.13498.1	2.74586	0.513353	2.23251	-1.71916	PM002_adm	Q9UGB7
seq.13499.30	6.08878	1.98395	4.10483	-2.12088	PM001_adm	P00451
seq.13501.10	14.3411	3.59297	10.7481	-7.15517	PM020_adm	Q8TBE7
seq.13502.2	3.64444	0.723949	2.92049	-2.19654	PM002_adm	Q86WA9
seq.13503.19	119.869	88.9879	30.8816	58.1063	PM008_adm	O75915
seq.13504.147	45.9459	9.75119	36.1947	-26.4436	PM010_adm	O43390
seq.13506.10	6.59778	1.60928	4.98849	-3.37921	PM011_adm	Q9NX74
seq.13507.51	9.39485	4.14428	5.25056	-1.10628	PM002_adm	Q15628
seq.13509.5	4.62474	1.07835	3.54639	-2.46804	PM009_adm	Q8TAC9
seq.13510.7	4.21481	0.744102	3.47071	-2.72661	PM002_adm	Q93084
seq.13511.29	31.4453	9.3175	22.1278	-12.8103	PM009_adm	Q01826
seq.13512.28	6.93104	1.27855	5.65248	-4.37393	PM009_adm	O43390
seq.13513.174	10.6039	3.21077	7.39318	-4.18241	PM009_adm	Q9Y6X2
seq.13514.121	5.17391	1.65406	3.51985	-1.86578	PM002_adm	Q15286
seq.13515.8	7.83117	2.50826	5.32291	-2.81466	PM003_adm	Q96P16
seq.13516.46	3.56278	0.510803	3.05197	-2.54117	PM002_adm	Q5J8M3
seq.13517.3	3.82989	0.672808	3.15709	-2.48428	PM005_adm	Q3KNS1
seq.13518.5	3.07959				PM000_adm	O43150
seq.13519.112	3.51353	0.837179	2.67635	-1.83917	PM004_adm	Q86VW2
seq.13522.20	3.92087	1.35908	2.56178	-1.2027	PM001_adm	P62760
seq.13524.25	3.56514				PM000_adm	Q96MM7
seq.13525.17	8.7331	2.35363	6.37947	-4.02584	PM002_adm	Q8TDN1
seq.13526.5	3.70134	0.505276	3.19606	-2.69079	PM010_adm	P05455
seq.13529.39	32.2123	15.6092	16.6031	-0.993872	PM003_adm	Q9ULW6
seq.13530.5	4.83782	1.33533	3.5025	-2.16717	PM004_adm	Q9UKP6
seq.13532.25	2.83123	0.55708	2.27415	-1.71707	PM004_adm	Q8N9A8
seq.13534.20	4.26593	0.744387	3.52155	-2.77716	PM039_adm	P54296
seq.13535.2	32.8527	11.3414	21.5114	-10.17	PM006_adm	Q9Y5P4
seq.13536.56	4.90772	1.63494	3.27278	-1.63784	PM004_adm	Q9UNA4
seq.13539.131	20.0871	5.0854	15.0017	-9.9163	PM011_adm	Q92952
seq.13540.1	12.6212	3.18893	9.43228	-6.24335	PM011_adm	Q8NDV2
seq.13541.1	17.5391	3.25768	14.2814	-11.0237	PM009_adm	Q8N699
seq.13543.7	18.9818	5.61199	13.3698	-7.7578	PM006_adm	Q14914
seq.13544.9	114.023	74.6896	39.3337	35.3558	PM008_adm	Q92619
seq.13545.97	14.3593	4.61384	9.74542	-5.13158	PM006_adm	Q8N9N8
seq.13547.5	3.27132	0.558266	2.71305	-2.15478	PM005_adm	P34969
seq.13548.53	5.73424	2.08043	3.65381	-1.57339	PM002_adm	Q5VZY2
seq.13549.15	7.99825	2.74673	5.25152	-2.50479	PM004_adm	Q9UKF5
seq.13552.7	16.7729	4.6019	12.171	-7.5691	PM012_adm	Q9UH65
seq.13553.4	2.77561				PM000_adm	Q8IWE4
seq.13554.78	2.67421				PM000_adm	Q9BWE0
seq.13556.28	8.29591	1.12108	7.17484	-6.05376	PM010_adm	P28223
seq.13557.3	9.23681	2.79596	6.44085	-3.64488	PM009_adm	Q9NQS3
seq.13561.5	4.44621	0.344314	4.1019	-3.75759	PM020_adm	P50406
seq.13563.259	2.50855				PM000_adm	Q8N6N7
seq.13565.2	3.20496				PM000_adm	Q08999
seq.13566.2	3.54312				PM000_adm	Q9NP77
seq.13567.1	2.99429				PM000_adm	Q16555
seq.13568.30	19.463	10.6449	8.81814	1.82672	PM007_adm	P55036
seq.13570.43	9.91559	3.35574	6.55985	-3.20411	PM006_adm	Q00341
seq.13572.43	50.8312	28.2472	22.584	5.66324	PM007_adm	O00231
seq.13573.5	19.2757	6.06831	13.2074	-7.13909	PM006_adm	O15145
seq.13574.50	5.16036	0.959241	4.20112	-3.24188	PM009_adm	Q92730
seq.13575.40	5.03609	0.826868	4.20922	-3.38235	PM002_adm	O14641
seq.13576.15	10.6288				PM000_adm	P09211
seq.13577.25	2.71511				PM000_adm	P26368
seq.13578.98	3.30442	0.559988	2.74444	-2.18445	PM008_adm	O94929
seq.13580.2	3.2667				PM000_adm	Q16222
seq.13583.19	3.90987	0.732576	3.17729	-2.44472	PM007_adm	O14727
seq.13587.10	5.68523	1.41579	4.26944	-2.85365	PM005_adm	Q9H0H5
seq.13588.11	2.36156	0.288275	2.07328	-1.78501	PM002_adm	O76027
seq.13589.10	2.95986	0.45997	2.4999	-2.03993	PM002_adm	O95704
seq.13590.1	52.9488	21.2267	31.722	-10.4953	PM010_adm	Q9Y3B8
seq.13591.31	3.8719	0.633927	3.23797	-2.60404	PM005_adm	P49642
seq.13594.158	107.725	33.6944	74.0301	-40.3357	PM007_adm	Q9UJY5
seq.13595.20	5.67092	1.24791	4.42301	-3.17509	PM005_adm	Q9BU02
seq.13596.3	2.94311	0.357839	2.58527	-2.22743	PM011_adm	O00194
seq.13597.20	78.7186	46.4185	32.3001	14.1185	PM008_adm	Q13636
seq.13599.15	7.04452	2.22724	4.81728	-2.59004	PM011_adm	Q7Z6M1
seq.13602.6	10.7576	3.81084	6.94681	-3.13597	PM014_adm	P55769
seq.13603.7	19.327	14.4689	4.85806	9.61083	PM007_adm	Q8TAC1
seq.13604.27	7.00504	2.72955	4.27549	-1.54594	PM002_adm	O76050
seq.13605.16	8.71867	0.469697	8.24897	-7.77928	PM023_adm	Q9UJ72
seq.13609.11	7.33232	2.50322	4.8291	-2.32588	PM003_adm	P78347
seq.13610.9	8.84477				PM000_adm	P43363
seq.13612.7	3.24813				PM000_adm	O60759
seq.13613.23	3.94826	0.1641	3.78416	-3.62006	PM017_adm	Q9Y6K8
seq.13614.6	7.2034	0.402186	6.80121	-6.39902	PM027_adm	Q92793
seq.13615.60	147.08	102.293	44.7867	57.5062	PM008_adm	O43639
seq.13618.15	3.49117				PM000_adm	Q9Y6D9
seq.13620.10	34.0512	16.8443	17.2068	-0.362515	PM003_adm	O43681
seq.13621.31	55.676	27.9464	27.7296	0.216781	PM007_adm	O94973
seq.13622.16	127.31	37.0385	90.2717	-53.2332	PM007_adm	Q15172
seq.13623.4	22.6578	6.49307	16.1647	-9.67167	PM009_adm	O14686
seq.13624.17	8.30706	2.29745	6.00961	-3.71216	PM012_adm	O95544
seq.13625.19	3.76677	1.10992	2.65686	-1.54694	PM004_adm	P05455
seq.13628.58	9.72816	1.70806	8.0201	-6.31204	PM009_adm	Q14449
seq.13629.25	3.14067	0.540665	2.60001	-2.05934	PM005_adm	Q9Y4P1
seq.13631.1	43.1785	19.9031	23.2754	-3.37227	PM003_adm	Q15291
seq.13632.10	28.7433	17.5573	11.1859	6.37137	PM008_adm	Q15942
seq.13634.209	8.31957	3.59497	4.7246	-1.12963	PM007_adm	O00625
seq.13636.20	93.9533	48.5472	45.4061	3.14112	PM007_adm	P55209
seq.13639.101	46.9873	21.5554	25.4319	-3.87652	PM006_adm	O60763
seq.13640.5	3.11059	0.561774	2.54882	-1.98704	PM005_adm	P41182
seq.13642.90	4.00951				PM000_adm	O14879
seq.13644.30	78.4683	38.3797	40.0886	-1.70887	PM008_adm	O14964
seq.13645.14	9.49596	2.24214	7.25382	-5.01167	PM009_adm	Q92620
seq.13650.11	7.52939	3.20675	4.32264	-1.11589	PM002_adm	Q9NZI2
seq.13651.54	3.7558	0.759178	2.99662	-2.23744	PM005_adm	Q96JP5
seq.13652.2	3.2962	0.295533	3.00066	-2.70513	PM013_adm	O75674
seq.13653.335	4.62612	1.58531	3.04081	-1.4555	PM002_adm	Q9BQ69
seq.13654.1	95.862	53.8535	42.0085	11.8449	PM008_adm	O75116
seq.13655.34	36.4982	8.0077	28.4905	-20.4828	PM012_adm	P19338
seq.13657.2	56.6374	13.6889	42.9485	-29.2595	PM006_adm	Q96T60
seq.13658.31	4.4335	0.770192	3.66331	-2.89312	PM002_adm	Q9NRA1
seq.13659.36	7.78956	2.15251	5.63705	-3.48453	PM027_adm	Q9HD20
seq.13660.76	17.6331	11.8756	5.75753	6.11805	PM001_adm	O15123
seq.13661.193	3.66675	0.938548	2.72821	-1.78966	PM001_adm	P28325
seq.13663.2	8.24702	1.10958	7.13744	-6.02786	PM011_adm	P05112
seq.13665.35	9.9388	2.27194	7.66686	-5.39492	PM002_adm	Q06190
seq.13666.222	14.0367	4.39058	9.64613	-5.25556	PM005_adm	Q9NS85
seq.13668.44	2.99804	1.0529	1.94514	-0.892238	PM001_adm	Q06418
seq.13669.6	39.3897	28.6836	10.7061	17.9775	PM001_adm	P22607
seq.13670.81	3.22251				PM000_adm	Q9NZK7
seq.13671.40	6.96224	1.78712	5.17512	-3.388	PM003_adm	P08246
seq.13672.3	8.65987	0.638408	8.02147	-7.38306	PM011_adm	P17066
seq.13673.21	19.4468	11.8039	7.64295	4.16093	PM007_adm	Q99832
seq.13676.46	17.1447	7.82134	9.32338	-1.50204	PM001_adm	P09529
seq.13678.169	10.3595	0.841903	9.51756	-8.67566	PM021_adm	P00746
seq.13680.3	5.35923	1.45975	3.89948	-2.43973	PM003_adm	Q15742
seq.13681.173	29.0336	13.7567	15.2769	-1.52025	PM003_adm	P19784
seq.13682.47	12.2677	3.33183	8.9359	-5.60407	PM018_adm	P07333
seq.13683.18	6.59174	1.0249	5.56684	-4.54194	PM010_adm	P51801
seq.13686.2	3.82998				PM000_adm	Q01344
seq.13687.5	4.54044	0.564539	3.9759	-3.41136	PM002_adm	P22362
seq.13688.2	3.50482	0.639802	2.86502	-2.22522	PM005_adm	Q8WWF8
seq.13689.2	6.28645	1.60632	4.68014	-3.07382	PM002_adm	P11926
seq.13690.26	5.64616	2.77646	2.8697	-0.0932413	PM001_adm	P21810
seq.13691.10	5.88984	1.70358	4.18626	-2.48268	PM025_adm	Q8N695
seq.13692.154	2.98829				PM000_adm	O95388
seq.13693.5	6.1459	2.10007	4.04583	-1.94576	PM004_adm	Q49AH0
seq.13694.24	2.21375	0.0532578	2.16049	-2.10724	PM015_adm	Q9HC73
seq.13697.51	7.49593	0.584502	6.91143	-6.32693	PM044_adm	P21695
seq.13698.28	7.38113	1.36892	6.01221	-4.64329	PM009_adm	Q8IZA0
seq.13699.6	3.50665	0.277334	3.22932	-2.95198	PM013_adm	P07288
seq.13700.10	9.38273	2.8256	6.55713	-3.73153	PM007_adm	P07355
seq.13701.2	4.98462				PM000_adm	O43927
seq.13704.5	7.11286	1.39013	5.72273	-4.3326	PM028_adm	P54868
seq.13706.12	5.18565	1.05686	4.12879	-3.07193	PM002_adm	P42701
seq.13707.27	16.9338	8.68139	8.25246	0.428937	PM001_adm	Q14515
seq.13708.56	23.9846	16.1504	7.83426	8.31613	PM001_adm	O60259
seq.13710.6	3.19775				PM000_adm	P05155
seq.13711.10	6.40491	2.17881	4.2261	-2.04729	PM003_adm	Q00610
seq.13712.104	5.34651	0.182177	5.16433	-4.98216	PM035_adm	P12544
seq.13713.164	5.45787	1.93043	3.52744	-1.59701	PM008_adm	Q96IW7
seq.13717.15	4.30879				PM000_adm	Q15485
seq.13719.19	100.534	62.0367	38.4972	23.5396	PM008_adm	O96013
seq.13720.95	5.81838				PM000_adm	P24158
seq.13722.105	5.3671	1.00664	4.36046	-3.35382	PM027_adm	P02748
seq.13723.6	4.59267				PM000_adm	P22301
seq.13724.27	3.32164				PM000_adm	O95750
seq.13725.3	23.6925	5.89877	17.7937	-11.8949	PM009_adm	O43320
seq.13726.4	2.59481				PM000_adm	P33681
seq.13727.44	2.20243	0.235483	1.96695	-1.73146	PM009_adm	O43791
seq.13728.19	131.437	42.226	89.2109	-46.985	PM006_adm	P30040
seq.13729.26	2.5944				PM000_adm	Q8TD22
seq.13730.18	6.28331	0.257916	6.02539	-5.76747	PM033_adm	P53634
seq.13731.14	5.75066	0.742354	5.00831	-4.26595	PM012_adm	P10643
seq.13732.79	3.08983				PM000_adm	Q16619
seq.13733.5	13.1137	4.60708	8.50657	-3.89949	PM005_adm	P29460
seq.13734.22	3.80865	1.03007	2.77859	-1.74852	PM005_adm	Q8IU54
seq.13735.1	3.60551	0.620168	2.98534	-2.36517	PM005_adm	P47736
seq.13738.8	8.189	5.02499	3.16401	1.86097	PM001_adm	P08476
seq.13739.3	3.29517	0.541775	2.7534	-2.21162	PM011_adm	Q9NZU1
seq.13740.51	3.4581	0.507041	2.95106	-2.44402	PM005_adm	Q92765
seq.13741.36	15.5096	1.73607	13.7735	-12.0374	PM019_adm	P08833
seq.13742.66	10.3568	1.23023	9.12656	-7.89633	PM019_adm	Q9GZX6
seq.13743.56	10.5544	2.85914	7.69529	-4.83615	PM006_adm	Q13620
seq.13744.37	19.8176	13.6514	6.16614	7.48529	PM001_adm	P26951
seq.13745.10	4.94317	0.832829	4.11034	-3.27751	PM001_adm	Q13563
seq.13747.9	12.3606	7.01562	5.34493	1.67069	PM005_adm	P23280
seq.13748.4	4.21434	0.810983	3.40336	-2.59238	PM005_adm	P80075
seq.13924.13	5.9445	1.25725	4.68725	-3.43	PM011_adm	P0CAP1
seq.13926.1	44.2813	23.3515	20.9298	2.42162	PM003_adm	Q9H9A7
seq.13929.27	11.4553	4.4604	6.99491	-2.53451	PM008_adm	Q9UKG9
seq.13930.3	70.9303	24.5949	46.3354	-21.7405	PM006_adm	Q9HC16
seq.13931.22	44.2215	34.9494	9.27211	25.6773	PM007_adm	O00233
seq.13932.45	7.25363	2.1757	5.07793	-2.90222	PM011_adm	Q14155
seq.13933.276	20.9627	7.58259	13.3801	-5.79754	PM009_adm	Q13506
seq.13934.3	5.02482				PM000_adm	O15068
seq.13936.24	4.76224	1.63766	3.12458	-1.48692	PM004_adm	P07205
seq.13937.75	50.0515	16.8421	33.2094	-16.3672	PM010_adm	Q86VP6
seq.13939.14	10.8013	0.613699	10.1876	-9.57395	PM037_adm	Q16851
seq.13940.19	14.1868	6.06944	8.1174	-2.04795	PM014_adm	Q16666
seq.13941.82	11.7377	0.473941	11.2638	-10.7898	PM023_adm	O95363
seq.13942.140	24.6973	9.89942	14.7979	-4.89849	PM009_adm	Q96BD6
seq.13943.38	23.2115	7.29926	15.9123	-8.61301	PM012_adm	Q9C005
seq.13944.3	89.6865	63.8441	25.8424	38.0017	PM008_adm	P0DMM9
seq.13946.8	4.08782	0.653495	3.43433	-2.78083	PM011_adm	Q9BUQ8
seq.13947.371	6.8448	1.52763	5.31717	-3.78954	PM010_adm	Q9BQG2
seq.13948.50	5.69637	1.15547	4.5409	-3.38543	PM005_adm	O75899
seq.13950.9	42.866	13.909	28.957	-15.048	PM006_adm	Q9Y5P4
seq.13954.9	92.2701	26.6391	65.631	-38.9919	PM006_adm	Q96EK6
seq.13955.33	13.0881	6.29605	6.79207	-0.49602	PM008_adm	P53355
seq.13958.5	4.24828	0.897871	3.35041	-2.45253	PM005_adm	Q8TBY0
seq.13959.7	20.1992	5.0706	15.1286	-10.058	PM006_adm	P28838
seq.13960.15	4.17478				PM000_adm	Q96P47
seq.13961.18	5.8819	1.95968	3.92222	-1.96254	PM029_adm	Q9Y496
seq.13963.7	130.524	72.3859	58.1379	14.248	PM008_adm	Q9H0E2
seq.13966.30	5.56052	1.7951	3.76542	-1.97031	PM011_adm	Q5VTT5
seq.13967.14	35.0022	8.45187	26.5503	-18.0985	PM006_adm	Q16881
seq.13969.24	106.679	61.2025	45.4769	15.7255	PM007_adm	O60684
seq.13972.4	2.65858				PM000_adm	Q9BPX1
seq.13973.62	56.954	19.2385	37.7156	-18.4771	PM007_adm	Q8NG68
seq.13975.56	67.3592	23.3796	43.9795	-20.5999	PM006_adm	Q13136
seq.13976.9	49.9301	26.433	23.497	2.936	PM008_adm	Q92888
seq.13977.28	6.92478	1.83217	5.09261	-3.26044	PM009_adm	Q99728
seq.13978.122	4.06571	1.05624	3.00947	-1.95324	PM001_adm	O15119
seq.13979.3	21.7109	10.9224	10.7885	0.133839	PM003_adm	Q8TE54
seq.13982.33	22.3575	10.6041	11.7534	-1.14932	PM008_adm	Q9NS28
seq.13983.27	9.46228	0.551937	8.91034	-8.3584	PM037_adm	Q08257
seq.13984.23	6.00487	0.781295	5.22358	-4.44228	PM002_adm	Q9UHL0
seq.13985.12	12.2817	3.19525	9.08647	-5.89122	PM009_adm	Q9HAU4
seq.13986.6	45.1761	26.7683	18.4078	8.36052	PM007_adm	O43813
seq.13988.67	5.54825	1.25754	4.29071	-3.03317	PM006_adm	Q9HBL8
seq.13990.1	10.6738	0.745969	9.92784	-9.18187	PM037_adm	P11498
seq.13991.47	4.0972	0.687721	3.40948	-2.72176	PM009_adm	O43432
seq.13992.12	60.8548	16.4165	44.4383	-28.0218	PM010_adm	P46459
seq.13993.20	37.0493	26.7868	10.2625	16.5243	PM007_adm	Q9H4G0
seq.13994.1	33.8557	6.45162	27.4041	-20.9525	PM011_adm	P22087
seq.13996.16	8.17906	3.06961	5.10945	-2.03984	PM003_adm	Q96CD2
seq.13998.26	10.7688	1.2581	9.51074	-8.25264	PM010_adm	Q8N142
seq.14002.18	9.55006	3.59479	5.95527	-2.36048	PM003_adm	Q9BZ29
seq.14005.2	3.52826	0.818824	2.70944	-1.89061	PM004_adm	Q9P2D1
seq.14006.36	6.54388	1.55702	4.98687	-3.42985	PM004_adm	Q14749
seq.14007.22	20.5981	8.71886	11.8793	-3.16043	PM006_adm	O43252
seq.14008.22	3.64643	1.17022	2.47621	-1.30599	PM001_adm	Q9NPI6
seq.14009.65	10.7638	3.59299	7.17081	-3.57781	PM006_adm	P21580
seq.14011.17	3.83936	0.448741	3.39062	-2.94188	PM012_adm	P31949
seq.14012.17	2.53864				PM000_adm	Q96C10
seq.14013.11	19.3646	10.8327	8.53188	2.30087	PM008_adm	Q92844
seq.14019.73	20.2284	10.4043	9.82406	0.58027	PM003_adm	Q92817
seq.14021.81	3.98229				PM000_adm	Q9NPJ6
seq.14022.17	5.58422	2.11829	3.46593	-1.34764	PM005_adm	Q9UHF5
seq.14023.84	3.51668				PM000_adm	P21815
seq.14024.196	7.54858	1.45649	6.09208	-4.63559	PM011_adm	Q92838
seq.14025.18	3.45743	0.584139	2.87329	-2.28915	PM004_adm	Q07011
seq.14026.24	3.88337	0.670593	3.21277	-2.54218	PM009_adm	Q96PD4
seq.14028.22	10.1939	4.67983	5.51405	-0.83422	PM002_adm	O00443
seq.14029.42	17.6965	2.03681	15.6597	-13.6229	PM022_adm	P61201
seq.14030.21	9.87833	0.206857	9.67147	-9.46461	PM024_adm	P23510
seq.14031.18	4.00532	0.782192	3.22313	-2.44094	PM001_adm	P21781
seq.14032.2	4.55954	2.11496	2.44458	-0.329627	PM013_adm	P15692
seq.14034.22	10.0693	3.67722	6.39211	-2.71489	PM004_adm	P09758
seq.14035.13	2.71224	0.406016	2.30622	-1.9002	PM004_adm	Q13009
seq.14036.116	7.37063	2.62475	4.74588	-2.12113	PM004_adm	O75970
seq.14037.18	27.5843	6.96508	20.6193	-13.6542	PM012_adm	Q9H6Z4
seq.14038.130	4.14601	0.517799	3.62822	-3.11042	PM013_adm	O76096
seq.14039.33	3.49993	0.979828	2.52011	-1.54028	PM004_adm	Q9Y337
seq.14041.13	3.05585				PM000_adm	P10144
seq.14042.11	8.67924	4.83109	3.84815	0.982936	PM001_adm	Q8N474
seq.14043.12	10.013	3.42564	6.5874	-3.16176	PM011_adm	Q15075
seq.14045.12	2.42954	0.371046	2.0585	-1.68745	PM002_adm	Q15596
seq.14047.78	24.7803	19.3623	5.418	13.9443	PM013_adm	P23560
seq.14048.7	2.7597				PM000_adm	Q9NPH3
seq.14049.17	3.3152	0.112169	3.20303	-3.09087	PM015_adm	P13232
seq.14050.61	8.28545	4.49453	3.79092	0.703603	PM001_adm	P52798
seq.14051.54	10.4601	4.03154	6.42861	-2.39708	PM004_adm	Q99958
seq.14052.26	3.10721	0.804188	2.30302	-1.49883	PM004_adm	Q9UPW8
seq.14054.17	25.2754	17.5426	7.7328	9.80979	PM001_adm	Q13261
seq.14056.4	23.0606	11.8943	11.1664	0.727882	PM003_adm	P01215
seq.14057.68	4.31539	0.864737	3.45065	-2.58591	PM005_adm	O95150
seq.14060.67	4.957	0.891348	4.06565	-3.1743	PM017_adm	Q15080
seq.14061.48	5.28272	1.63518	3.64754	-2.01236	PM004_adm	O14788
seq.14063.17	3.34036	0.518775	2.82158	-2.30281	PM002_adm	P13725
seq.14064.21	4.00537	1.08671	2.91867	-1.83196	PM004_adm	O75594
seq.14065.11	5.75135	1.78069	3.97065	-2.18996	PM001_adm	P06127
seq.14066.49	3.60446	1.42666	2.17781	-0.75115	PM001_adm	Q86UL8
seq.14067.6	4.24815	1.34381	2.90433	-1.56052	PM008_adm	Q99959
seq.14068.29	6.00255	1.1092	4.89335	-3.78415	PM042_adm	O15444
seq.14069.61	6.38333	1.88514	4.49819	-2.61305	PM005_adm	P22748
seq.14070.56	14.3024	5.87801	8.42439	-2.54638	PM003_adm	Q15811
seq.14072.9	13.0343	3.35118	9.6831	-6.33192	PM009_adm	P13693
seq.14073.31	5.29739	0.884188	4.4132	-3.52901	PM001_adm	P02790
seq.14074.2	5.03531	1.62871	3.4066	-1.77789	PM004_adm	P98077
seq.14076.74	4.9048	0.972082	3.93271	-2.96063	PM005_adm	P01036
seq.14077.6	2.88632				PM000_adm	O75636
seq.14078.69	4.10036	0.182998	3.91736	-3.73436	PM035_adm	P47992
seq.14079.14	12.5448	1.02743	11.5174	-10.4899	PM033_adm	Q13478
seq.14081.5	3.61639				PM000_adm	Q9BZM6
seq.14082.56	11.8456	3.93549	7.91008	-3.97459	PM006_adm	Q9Y4G6
seq.14083.25	15.8699	5.62408	10.2458	-4.62176	PM012_adm	P49903
seq.14085.28	3.02327	0.537965	2.48531	-1.94734	PM002_adm	P35225
seq.14086.11	4.39875	1.91088	2.48787	-0.576987	PM001_adm	Q92484
seq.14088.38	18.1219	11.7369	6.38492	5.35202	PM001_adm	P24592
seq.14090.23	20.2478	5.41973	14.8281	-9.40838	PM006_adm	Q9H4E7
seq.14091.42	11.6852	3.7936	7.89161	-4.09801	PM007_adm	O75828
seq.14093.10	2.37723				PM000_adm	P49771
seq.14094.29	22.0771	16.2425	5.83464	10.4078	PM013_adm	Q99075
seq.14095.1	5.42715	1.74172	3.68543	-1.94372	PM004_adm	P26718
seq.14097.86	6.82232	0.991398	5.83092	-4.83952	PM036_adm	Q7LFX5
seq.14098.28	43.4648	11.3919	32.0729	-20.6809	PM010_adm	P49589
seq.14099.20	2.57578				PM000_adm	P25789
seq.14100.63	6.40867				PM000_adm	P02747
seq.14101.2	13.8467	9.38497	4.46173	4.92324	PM001_adm	P26992
seq.14102.6	4.90408	1.09253	3.81155	-2.71903	PM035_adm	P22749
seq.14103.12	30.255	7.828	22.427	-14.599	PM009_adm	Q9NRR2
seq.14104.1	14.4448	4.11982	10.325	-6.20514	PM009_adm	Q7L0X0
seq.14105.5	9.66443	4.64383	5.02059	-0.376762	PM005_adm	P29622
seq.14106.46	57.372	18.1381	39.2339	-21.0958	PM006_adm	P52306
seq.14107.1	91.4142	44.1355	47.2787	-3.14318	PM008_adm	P49914
seq.14108.15	13.4092	7.11342	6.29576	0.817656	PM001_adm	P01137
seq.14109.15	3.76776	1.49358	2.27418	-0.780597	PM001_adm	Q16663
seq.14110.200	5.18117	0.492034	4.68913	-4.1971	PM013_adm	P09486
seq.14111.15	4.97917	1.68358	3.29558	-1.612	PM004_adm	P35442
seq.14112.40	7.56551	2.25795	5.30757	-3.04962	PM009_adm	Q969Z4
seq.14114.18	24.7123	16.6929	8.01948	8.67339	PM001_adm	Q8IYJ0
seq.14115.34	2.92345	0.519572	2.40388	-1.88431	PM002_adm	P35318
seq.14116.129	10.5927	3.42777	7.16491	-3.73714	PM010_adm	P26447
seq.14120.2	5.73935	1.64642	4.09294	-2.44652	PM002_adm	Q68DV7
seq.14121.24	8.23955	1.14893	7.09062	-5.94169	PM009_adm	Q9UBN6
seq.14122.132	2.81376				PM000_adm	Q9ULT6
seq.14123.34	15.4615	3.37091	12.0906	-8.71969	PM007_adm	Q9H7M9
seq.14124.6	27.1318	20.1345	6.99733	13.1372	PM001_adm	O43921
seq.14125.5	5.8587	0.873177	4.98553	-4.11235	PM011_adm	O95445
seq.14127.240	3.13133	0.816835	2.3145	-1.49766	PM001_adm	P01574
seq.14128.121	4.0163	0.865859	3.15044	-2.28458	PM005_adm	P01566
seq.14129.1	2.84129	0.353469	2.48782	-2.13435	PM004_adm	P01567
seq.14131.37	40.1688	31.0323	9.13649	21.8958	PM001_adm	P52799
seq.14132.21	4.86591	0.623718	4.24219	-3.61847	PM004_adm	Q9UM44
seq.14133.93	11.5619	0.585845	10.976	-10.3902	PM040_adm	P27930
seq.14134.49	9.74655	5.141	4.60555	0.535456	PM001_adm	Q86SJ2
seq.14135.3	5.66665	1.60098	4.06567	-2.46469	PM009_adm	Q9HBX9
seq.14136.234	13.9576	9.67522	4.2824	5.39282	PM001_adm	Q9NPY3
seq.14139.16	6.54619	2.09848	4.44771	-2.34924	PM004_adm	Q8WWG1
seq.14143.8	22.2605	11.2716	10.9889	0.282642	PM003_adm	Q16778
seq.14144.3	29.0771	15.5652	13.5119	2.05321	PM003_adm	Q7L7L0
seq.14146.92	35.4352	15.1271	20.3081	-5.18094	PM003_adm	P68431
seq.14148.2	6.6088	3.53151	3.07729	0.454222	PM007_adm	P05161
seq.14149.9	13.4482	3.31253	10.1357	-6.82312	PM009_adm	Q9NZH7
seq.14150.7	6.68179	1.96645	4.71534	-2.74889	PM002_adm	Q9UHA7
seq.14151.4	7.45943	4.16929	3.29014	0.879155	PM007_adm	P05161
seq.14153.8	4.70252	1.5985	3.10402	-1.50551	PM001_adm	P52797
seq.14156.33	123.014	42.6496	80.3641	-37.7145	PM006_adm	P31946
seq.14157.21	6.28136	2.13668	4.14468	-2.008	PM001_adm	P62258
seq.14158.17	2.39579				PM000_adm	P08758
seq.14175.78	5.54489	2.83645	2.70845	0.127997	PM001_adm	Q9UJQ7
seq.14178.18	3.45297	0.756003	2.69697	-1.94097	PM005_adm	Q16667
seq.14186.13	2.85028				PM000_adm	Q8WZ73
seq.14192.31	8.41868	0.192769	8.22591	-8.03314	PM032_adm	Q8N4E4
seq.14197.2	14.2553	6.44577	7.80952	-1.36375	PM002_adm	O75626
seq.14203.3	83.5652	51.2979	32.2672	19.0307	PM007_adm	P20073
seq.14204.55	2.79203				PM000_adm	Q9P0K8
seq.14205.6	15.3772	8.57709	6.80007	1.77702	PM008_adm	Q96MH2
seq.14206.28	3.48374	0.810591	2.67315	-1.86256	PM002_adm	O00213
seq.14208.3	7.12791	0.870421	6.25748	-5.38706	PM019_adm	Q96R05
seq.14216.35	17.9379	10.528	7.40994	3.11803	PM002_adm	Q7L014
seq.14226.120	5.43192	1.37401	4.0579	-2.68389	PM002_adm	Q9H2M3
seq.14227.21	4.45371				PM000_adm	P14649
seq.14229.5	16.5948	9.39075	7.20403	2.18673	PM002_adm	O95396
seq.14237.1	3.69267				PM000_adm	P0DMV8
seq.14245.195	16.8385	10.3297	6.50881	3.82093	PM002_adm	Q9UNH6
seq.14246.50	40.7367	25.7788	14.9579	10.821	PM008_adm	O60496
seq.14249.68	4.33189	1.73515	2.59674	-0.861592	PM002_adm	Q9UJV3
seq.14250.115	2.94504	0.596702	2.34834	-1.75164	PM003_adm	Q13867
seq.14254.27	11.0836	3.73766	7.34597	-3.60831	PM005_adm	P29074
seq.14260.112	11.9333	6.63327	5.30005	1.33322	PM003_adm	Q7Z628
seq.14268.4	2.46473				PM000_adm	Q9BYN0
seq.14271.23	139.662	80.9709	58.6906	22.2803	PM008_adm	Q9NRW1
seq.14273.19	9.33754	2.14089	7.19665	-5.05575	PM012_adm	P48147
seq.14283.12	3.50098	0.555504	2.94548	-2.38997	PM006_adm	P61106
seq.14284.23	5.35947	2.67326	2.68621	-0.0129535	PM017_adm	Q9P2K8
seq.14286.2	8.63043	3.51578	5.11465	-1.59888	PM002_adm	O95644
seq.14287.6	105.894	41.954	63.9399	-21.9859	PM007_adm	P51148
seq.14291.53	86.4584	52.3201	34.1383	18.1818	PM008_adm	Q99490
seq.14294.61	9.16623	1.27359	7.89264	-6.61904	PM020_adm	Q9UIS9
seq.14309.8	3.14881	0.613426	2.53538	-1.92196	PM002_adm	P31943
seq.14314.6	14.0722	6.36462	7.70761	-1.34299	PM002_adm	Q13356
seq.14318.1	3.39415	0.483222	2.91093	-2.42771	PM016_adm	Q9UBQ0
seq.14324.52	34.2367	14.4045	19.8322	-5.4277	PM014_adm	Q9UQE7
seq.14326.4	54.2928	9.67896	44.6138	-34.9348	PM014_adm	P51965
seq.14329.4	4.65902	1.6703	2.98872	-1.31841	PM003_adm	Q9BTC0
seq.14331.262	2.72361	0.605377	2.11824	-1.51286	PM002_adm	P63172
seq.14332.3	52.3525	23.465	28.8875	-5.42254	PM006_adm	P11233
seq.14334.3	7.08975	2.93917	4.15058	-1.21141	PM002_adm	P35243
seq.14337.1	3.87365	0.548058	3.32559	-2.77753	PM034_adm	O43617
seq.14341.8	16.7655	2.00256	14.763	-12.7604	PM016_adm	Q0P6D2
seq.14583.49	7.87571				PM000_adm	O14793
seq.14587.16	3.4265	0.945565	2.48093	-1.53537	PM001_adm	O95390
seq.14593.152	10.7049	1.44008	9.26485	-7.82477	PM022_adm	Q96ND0
seq.14597.5	4.00145	0.235705	3.76574	-3.53004	PM015_adm	Q9H3T2
seq.14599.18	7.89338	2.86115	5.03223	-2.17108	PM003_adm	Q9NY15
seq.14603.51	16.0523	7.85715	8.19515	-0.337996	PM007_adm	Q15053
seq.14614.41	26.7721	8.64204	18.1301	-9.48801	PM005_adm	Q5T1S8
seq.14615.46	9.01798	0.653726	8.36426	-7.71053	PM033_adm	Q9BYR9
seq.14616.16	4.36812	0.924507	3.44361	-2.5191	PM005_adm	Q96SR6
seq.14618.26	10.079	3.06033	7.01863	-3.9583	PM005_adm	Q96AW1
seq.14619.8	10.6161	2.91683	7.69924	-4.78241	PM014_adm	Q8TF50
seq.14623.26	75.3415	35.8026	39.5389	-3.73632	PM007_adm	P55854
seq.14624.51	8.89308	4.14201	4.75107	-0.609067	PM003_adm	P49711
seq.14628.72	2.24745				PM000_adm	Q9UK99
seq.14631.22	3.63796	1.11496	2.523	-1.40805	PM002_adm	Q9BY84
seq.14633.26	8.39788	3.82645	4.57143	-0.744986	PM002_adm	Q8NFB2
seq.14634.13	2.75211	0.352508	2.3996	-2.04709	PM005_adm	P22888
seq.14636.25	11.1111	2.93392	8.17716	-5.24325	PM007_adm	P52758
seq.14645.253	13.5491	6.60754	6.94155	-0.33401	PM002_adm	O15217
seq.14655.1	36.6374	16.7928	19.8446	-3.05188	PM007_adm	Q9NVM6
seq.14662.6	15.1013	4.62377	10.4775	-5.85375	PM002_adm	P28698
seq.14663.44	33.4514	3.31089	30.1405	-26.8297	PM022_adm	O76064
seq.14670.1	37.7411	14.5083	23.2328	-8.72446	PM006_adm	P12757
seq.14674.63	2.59601				PM000_adm	Q9UKS6
seq.14675.20	94.025	55.5333	38.4917	17.0416	PM007_adm	P23588
seq.14684.17	3.18494				PM000_adm	P17655
seq.14685.17	8.29293	3.68244	4.61049	-0.928051	PM016_adm	P31751
seq.14687.6	2.58572	0.397993	2.18773	-1.78974	PM002_adm	O60664
seq.14688.6	2.30299	0.131401	2.17159	-2.04019	PM013_adm	P35236
seq.14689.3	6.38936	0.738517	5.65084	-4.91233	PM013_adm	P55735
seq.14692.3	37.7442	17.5273	20.2169	-2.68958	PM011_adm	Q8N554
seq.14696.45	3.1555	0.688195	2.46731	-1.77911	PM002_adm	P20231
seq.14703.6	3.90893	1.17629	2.73264	-1.55635	PM002_adm	P58294
seq.14705.1	3.72793	1.51119	2.21674	-0.705544	PM001_adm	O43915
seq.14708.59	17.528	6.00926	11.5187	-5.50948	PM005_adm	P07360
seq.14711.27	38.7282	21.529	17.1993	4.32968	PM001_adm	Q15828
seq.14713.46	2.91371	0.432763	2.48095	-2.04819	PM004_adm	P20160
seq.14747.9	3.24581	1.08275	2.16306	-1.08031	PM001_adm	O75462
seq.14748.31	81.3369	48.126	33.2109	14.9151	PM008_adm	Q13017
seq.14755.4	3.19681	0.524981	2.67183	-2.14685	PM004_adm	P02788
seq.14756.29	29.895	20.043	9.85202	10.1909	PM001_adm	P13598
seq.14757.144	11.6317	6.26393	5.36776	0.896176	PM017_adm	P55075
seq.14759.149	5.31678	1.31166	4.00512	-2.69345	PM002_adm	P12830
seq.15295.81	12.4615	5.59416	6.86739	-1.27323	PM005_adm	P01344
seq.15297.3	3.11469	0.262223	2.85247	-2.59025	PM017_adm	P33764
seq.15298.199	9.11647	5.23668	3.87979	1.35689	PM001_adm	Q8TDF5
seq.15299.102	106.379	70.0341	36.3448	33.6893	PM008_adm	Q14696
seq.15300.66	46.7122	28.3694	18.3427	10.0267	PM008_adm	Q9H6E4
seq.15301.24	3.54354	0.992398	2.55114	-1.55874	PM004_adm	P26436
seq.15303.63	9.23379	2.79697	6.43682	-3.63985	PM006_adm	P33763
seq.15304.1	6.59395	2.4985	4.09545	-1.59696	PM019_adm	Q06141
seq.15305.7	5.12143	2.13557	2.98585	-0.85028	PM001_adm	O76038
seq.15306.20	2.88863				PM000_adm	P01591
seq.15308.108	26.7107	14.2794	12.4314	1.84803	PM001_adm	Q2TAL6
seq.15310.61	51.0317	10.1966	40.8351	-30.6385	PM009_adm	O43663
seq.15312.14	51.5233	21.728	29.7953	-8.06734	PM006_adm	Q9UL18
seq.15313.28	4.23618	0.563377	3.6728	-3.10942	PM009_adm	Q13257
seq.15314.49	153.766	72.2487	81.5177	-9.26905	PM008_adm	Q9Y696
seq.15315.64	6.5069	1.01937	5.48753	-4.46817	PM009_adm	Q9NTM9
seq.15316.262	106.429	68.7331	37.6955	31.0377	PM008_adm	Q9NX01
seq.15318.75	3.26737				PM000_adm	P60903
seq.15319.226	31.0126	14.6693	16.3433	-1.67401	PM003_adm	P78396
seq.15321.8	24.4882	17.9967	6.4915	11.5052	PM001_adm	Q6PUV4
seq.15322.35	15.3679	7.15236	8.21558	-1.06322	PM007_adm	P78560
seq.15323.112	28.5103	7.87869	20.6316	-12.7529	PM010_adm	Q9H9G7
seq.15324.58	13.9209	4.49505	9.42584	-4.93079	PM012_adm	P02792
seq.15325.14	105.671	74.932	30.7387	44.1933	PM008_adm	P17677
seq.15326.64	6.0117	1.05578	4.95592	-3.90014	PM012_adm	P32455
seq.15329.167	6.12618	0.63447	5.49171	-4.85724	PM010_adm	Q9Y2Q5
seq.15331.47	42.3555	12.752	29.6035	-16.8516	PM012_adm	Q09028
seq.15333.11	3.75858	1.17259	2.58598	-1.41339	PM001_adm	Q99470
seq.15336.7	11.7055	6.74129	4.9642	1.77709	PM001_adm	Q8WWX9
seq.15339.32	4.54264				PM000_adm	Q9Y281
seq.15343.337	3.62415	0.658286	2.96586	-2.30758	PM043_adm	P01042
seq.15346.31	6.74822	0.250977	6.49725	-6.24627	PM024_adm	P01579
seq.15347.12	4.45539				PM000_adm	P02790
seq.15358.28	33.4688	18.9877	14.4811	4.50662	PM011_adm	P05408
seq.15361.37	7.70404	2.37352	5.33052	-2.957	PM004_adm	Q15327
seq.15363.32	2.96023				PM000_adm	Q6Q788
seq.15364.101	3.51551				PM000_adm	P02654
seq.15365.41	8.87017	3.31125	5.55892	-2.24768	PM004_adm	O60242
seq.15367.38	5.91585	0.646812	5.26904	-4.62223	PM031_adm	Q8TDL5
seq.15368.3	9.09383	5.41731	3.67652	1.7408	PM001_adm	Q8N8U9
seq.15370.5	29.244	3.88958	25.3544	-21.4648	PM010_adm	Q9Y3E2
seq.15372.43	28.7548	12.7093	16.0455	-3.33613	PM003_adm	P25440
seq.15374.15	4.23383	0.223937	4.0099	-3.78596	PM043_adm	Q9NS71
seq.15375.49	5.90891	3.13013	2.77878	0.351353	PM041_adm	P15086
seq.15376.134	6.04837				PM000_adm	P14091
seq.15381.45	6.18124	2.54733	3.63391	-1.08658	PM001_adm	Q16832
seq.15383.200	6.27617	1.19683	5.07934	-3.88252	PM005_adm	P14138
seq.15384.15	16.6812	9.21692	7.46433	1.75259	PM001_adm	Q9UEF7
seq.15385.116	2.89622				PM000_adm	P12104
seq.15386.7	12.8787	2.7715	10.1072	-7.33572	PM019_adm	P15090
seq.15387.44	15.0292	4.71225	10.317	-5.60472	PM005_adm	O60462
seq.15388.24	1.94765				PM000_adm	P08637
seq.15389.1	12.1883	3.42545	8.76289	-5.33744	PM009_adm	Q16595
seq.15390.3	13.1698	4.35731	8.81244	-4.45512	PM009_adm	P22466
seq.15391.114	16.9219	11.8012	5.1207	6.68053	PM001_adm	Q14393
seq.15394.79	36.1533	27.8161	8.33723	19.4788	PM001_adm	Q8IZJ1
seq.15395.15	3.23283				PM000_adm	P09488
seq.15398.2	5.44034	1.40869	4.03165	-2.62297	PM006_adm	P55789
seq.15402.2	3.0097				PM000_adm	P41134
seq.15403.53	23.5586	11.8604	11.6982	0.162167	PM003_adm	Q02363
seq.15404.3	2.73361	0.333921	2.39969	-2.06577	PM005_adm	P01568
seq.15405.23	2.69334	0.55861	2.13473	-1.57611	PM003_adm	P05014
seq.15412.40	3.75005	1.11512	2.63493	-1.51981	PM004_adm	Q96CA5
seq.15413.3	6.5653	1.08924	5.47606	-4.38682	PM009_adm	P04180
seq.15414.316	15.586	3.53653	12.0495	-8.51293	PM006_adm	P00338
seq.15416.54	7.41219	3.26547	4.14672	-0.881244	PM013_adm	Q86SG7
seq.15417.3	4.42505	1.6173	2.80775	-1.19045	PM001_adm	P36952
seq.15418.25	106.726	39.2923	67.4337	-28.1414	PM006_adm	P53779
seq.15419.15	4.31403	0.749117	3.56492	-2.8158	PM002_adm	O60882
seq.15422.12	3.58455	0.896275	2.68828	-1.792	PM001_adm	P02689
seq.15426.5	14.8246	9.32522	5.49939	3.82583	PM001_adm	Q99519
seq.15427.35	15.1903	10.8878	4.30257	6.5852	PM013_adm	P58215
seq.15430.165	19.875	7.43049	12.4445	-5.01404	PM009_adm	Q9UBM4
seq.15431.31	8.9652	2.07219	6.89301	-4.82082	PM028_adm	P00480
seq.15432.1	3.65605	0.635272	3.02078	-2.38551	PM005_adm	Q9NRC9
seq.15433.4	119.145	83.3686	35.7761	47.5925	PM008_adm	P12931
seq.15434.5	5.48754	0.912093	4.57545	-3.66336	PM002_adm	Q13519
seq.15435.4	84.622	47.8577	36.7643	11.0934	PM007_adm	P00491
seq.15436.40	2.56496	0.417	2.14796	-1.73096	PM004_adm	O60894
seq.15437.11	2.74382	0.487983	2.25584	-1.76786	PM004_adm	O60896
seq.15439.21	5.11433	0.120214	4.99412	-4.87391	PM024_adm	P61587
seq.15440.57	6.01885	1.23253	4.78632	-3.55379	PM009_adm	P16519
seq.15441.6	15.3534	7.23888	8.1145	-0.875626	PM001_adm	P17900
seq.15444.45	2.23215				PM000_adm	P48594
seq.15446.25	5.1745				PM000_adm	Q02297
seq.15447.45	9.7759	0.943251	8.83265	-7.8894	PM028_adm	Q00796
seq.15448.47	3.13479				PM000_adm	Q13501
seq.15449.33	8.69614	1.50702	7.18912	-5.68209	PM012_adm	Q96H15
seq.15452.5	16.7994	9.25435	7.54507	1.70928	PM001_adm	P21589
seq.15453.3	8.46971	1.34329	7.12641	-5.78312	PM034_adm	P02760
seq.15455.40	3.77412	1.06958	2.70454	-1.63496	PM001_adm	Q13444
seq.15457.14	2.96079				PM000_adm	P15144
seq.15460.9	3.3895				PM000_adm	P27487
seq.15462.28	15.0764	9.47112	5.60531	3.86581	PM001_adm	P01732
seq.15465.79	77.5271	21.6928	55.8343	-34.1414	PM006_adm	Q8N129
seq.15466.30	26.8318	15.4979	11.3339	4.16407	PM005_adm	P20849
seq.15467.10	18.7454	9.71922	9.02619	0.693028	PM005_adm	Q96CG8
seq.15468.14	3.82259				PM000_adm	Q03591
seq.15470.11	3.11477				PM000_adm	P07686
seq.15471.29	2.83962				PM000_adm	P54317
seq.15472.16	21.9161	16.1837	5.73237	10.4514	PM001_adm	Q86VZ4
seq.15474.7	69.4804	44.7842	24.6962	20.088	PM007_adm	Q13526
seq.15475.4	8.23649	1.57424	6.66226	-5.08802	PM018_adm	P55058
seq.15476.6	5.7622	1.65815	4.10406	-2.44591	PM019_adm	Q6UW15
seq.15480.2	3.59685				PM000_adm	O95498
seq.15481.45	3.40321	0.832802	2.57041	-1.73761	PM025_adm	P49913
seq.15482.12	3.07478	1.03123	2.04355	-1.01232	PM001_adm	A8K2U0
seq.15483.377	4.96603	0.836975	4.12905	-3.29208	PM012_adm	O00468
seq.15486.126	6.64553	0.442726	6.20281	-5.76008	PM042_adm	P19801
seq.15487.164	5.29565				PM000_adm	P23141
seq.15491.20	11.2168	5.218	5.99877	-0.780772	PM001_adm	Q9HCU0
seq.15492.1	8.08389	3.32869	4.75521	-1.42652	PM004_adm	Q9NZV1
seq.15494.11	4.71438	0.117129	4.59725	-4.48012	PM036_adm	Q14512
seq.15495.9	2.39598				PM000_adm	P41439
seq.15497.9	6.84155	2.11635	4.7252	-2.60885	PM003_adm	O14792
seq.15499.11	5.35286	0.355079	4.99778	-4.6427	PM038_adm	O75882
seq.15503.15	25.5912	1.16892	24.4222	-23.2533	PM034_adm	O00292
seq.15503.20	8.0418	3.05184	4.98996	-1.93812	PM005_adm	O00292
seq.15504.39	7.25853	1.94497	5.31356	-3.36859	PM004_adm	Q96CA5
seq.15506.34	3.94031	1.10834	2.83197	-1.72362	PM004_adm	Q9Y561
seq.15509.2	6.85856	3.05222	3.80634	-0.754119	PM001_adm	P54802
seq.15511.37	23.5763	16.2528	7.32346	8.92939	PM001_adm	O95502
seq.15513.108	7.27479	0.270135	7.00466	-6.73452	PM038_adm	Q16651
seq.15514.26	11.5183	6.56556	4.95271	1.61285	PM005_adm	P06276
seq.15515.2	5.68521	1.43365	4.25155	-2.8179	PM029_adm	P0DJI8
seq.15516.12	3.84023				PM000_adm	P35542
seq.15521.4	4.57327	1.68899	2.88427	-1.19528	PM001_adm	O94985
seq.15522.2	4.53309	1.32802	3.20507	-1.87705	PM005_adm	Q9H4G4
seq.15523.9	21.0823	15.4917	5.59054	9.9012	PM007_adm	P13716
seq.15524.30	6.90874	1.57204	5.3367	-3.76465	PM012_adm	P15259
seq.15525.294	10.4792	1.96287	8.51633	-6.55346	PM028_adm	P00326
seq.15526.33	16.0271	4.09108	11.936	-7.8449	PM012_adm	P48637
seq.15527.90	9.58515	1.24931	8.33584	-7.08654	PM037_adm	P09622
seq.15529.33	64.6939	48.9521	15.7417	33.2104	PM008_adm	P21291
seq.15530.33	31.8948	23.9962	7.89856	16.0976	PM001_adm	P54760
seq.15533.97	8.29584	0.930313	7.36553	-6.43522	PM018_adm	P21757
seq.15534.26	83.218	24.7488	58.4692	-33.7204	PM006_adm	P40926
seq.15535.3	9.16709	6.02897	3.13813	2.89084	PM001_adm	Q9BQR3
seq.15539.15	37.2801	29.8744	7.40563	22.4688	PM001_adm	Q96PX8
seq.15540.6	68.341	42.0843	26.2567	15.8275	PM003_adm	P08670
seq.15542.19	16.3685	7.29335	9.07516	-1.78181	PM001_adm	P12532
seq.15544.25	12.876	5.45647	7.4195	-1.96303	PM005_adm	Q9P0G3
seq.15545.13	5.9124	1.01358	4.89882	-3.88524	PM013_adm	P63098
seq.15548.35	10.9199	1.87349	9.04639	-7.1729	PM016_adm	O43175
seq.15553.22	3.03249	0.57502	2.45747	-1.88245	PM004_adm	P22303
seq.15556.49	4.28481				PM000_adm	P19961
seq.15558.63	14.7736	7.67969	7.09393	0.58576	PM001_adm	Q07075
seq.15559.5	22.5263	11.936	10.5903	1.34572	PM005_adm	P58335
seq.15560.52	2.39708				PM000_adm	P20062
seq.15562.24	3.72126				PM000_adm	P08236
seq.15565.102	7.93053	4.9945	2.93603	2.05848	PM001_adm	Q8WXI7
seq.15566.10	3.4913				PM000_adm	P51911
seq.15567.2	3.03436	0.426327	2.60804	-2.18171	PM009_adm	P20963
seq.15569.15	12.5719	8.38111	4.19079	4.19032	PM005_adm	P02458
seq.15570.99	8.72455	3.18572	5.53883	-2.35311	PM005_adm	P20023
seq.15573.110	34.5977	20.1581	14.4397	5.7184	PM001_adm	O14594
seq.15574.37	12.3307	5.39141	6.93924	-1.54784	PM003_adm	P20248
seq.15576.158	3.55905				PM000_adm	P12724
seq.15579.26	4.77089				PM000_adm	Q6UWR7
seq.15580.2	2.84231	0.0242486	2.81806	-2.79381	PM036_adm	Q15375
seq.15581.16	3.23754	0.825101	2.41244	-1.58734	PM001_adm	Q8TC84
seq.15582.25	5.1526	2.08357	3.06903	-0.985458	PM001_adm	O00602
seq.15583.18	2.43991				PM000_adm	Q6BAA4
seq.15584.9	2.43553				PM000_adm	P36980
seq.15585.304	4.22769				PM000_adm	Q9UBX5
seq.15587.20	7.16833	1.24361	5.92472	-4.68111	PM018_adm	P14207
seq.15588.17	3.91198	1.01382	2.89815	-1.88433	PM001_adm	P06280
seq.15589.1	5.22834				PM000_adm	P02774
seq.15591.28	38.0967	20.536	17.5607	2.97533	PM007_adm	P07203
seq.15594.47	6.0145	0.843753	5.17075	-4.32699	PM002_adm	Q92743
seq.15596.7	118.558	38.2843	80.2737	-41.9894	PM007_adm	O94992
seq.15602.43	10.5258	6.54759	3.97821	2.56938	PM001_adm	P08887
seq.15603.20	4.69547	1.11713	3.57834	-2.46121	PM005_adm	P17301
seq.15604.18	41.5831	17.3422	24.2409	-6.89863	PM007_adm	P45984
seq.15606.19	11.2261	6.99645	4.22962	2.76683	PM016_adm	P08727
seq.15607.56	24.3547	15.2873	9.0674	6.21988	PM007_adm	P30613
seq.15608.5	49.3536	15.727	33.6266	-17.8996	PM006_adm	P23443
seq.15610.72	19.9631	3.63794	16.3252	-12.6873	PM010_adm	P28838
seq.15612.5	11.9738	3.44199	8.53178	-5.08979	PM006_adm	Q9HAP6
seq.15613.16	4.82814	2.27951	2.54863	-0.269123	PM041_adm	P16233
seq.15614.168	5.52048	2.5509	2.96958	-0.418685	PM001_adm	Q8N149
seq.15615.8	2.64036				PM000_adm	O75022
seq.15617.8	4.11048	0.631929	3.47855	-2.84662	PM009_adm	Q9UBD3
seq.15619.49	4.58411	1.59992	2.98418	-1.38426	PM001_adm	Q16653
seq.15620.4	8.73668	0.258948	8.47773	-8.21878	PM036_adm	Q8N2Q7
seq.15622.13	31.5564	22.692	8.86436	13.8276	PM001_adm	Q14982
seq.15623.1	3.11628	0.419632	2.69665	-2.27702	PM002_adm	Q15116
seq.15626.223	9.5427	0.324186	9.21851	-8.89433	PM036_adm	P98160
seq.15627.83	118.424	65.1545	53.2697	11.8848	PM008_adm	P31749
seq.15631.18	2.98438	0.163126	2.82125	-2.65812	PM013_adm	P11464
seq.15633.6	3.8165				PM000_adm	P02753
seq.15634.139	4.43629	1.09412	3.34217	-2.24805	PM004_adm	O75093
seq.15635.4	12.706	6.47812	6.2279	0.250212	PM005_adm	Q9H3U7
seq.15636.49	6.46237	3.17376	3.28861	-0.114849	PM001_adm	Q8WY21
seq.15637.38	3.77198	0.94435	2.82763	-1.88328	PM001_adm	Q9UPU3
seq.15640.54	5.58959				PM000_adm	Q01995
seq.15641.20	16.7943	11.7922	5.00214	6.79005	PM001_adm	Q8IYR6
seq.15644.1	4.39296	2.19909	2.19387	0.00522131	PM001_adm	P43251
seq.15653.9	21.9889	13.1804	8.80848	4.37193	PM005_adm	Q03692
seq.15666.21	8.79047	0.565698	8.22477	-7.65907	PM015_adm	P12643
seq.15667.39	25.0208	16.919	8.10186	8.81711	PM001_adm	P12644
seq.15668.19	28.4846	11.6651	16.8195	-5.15444	PM011_adm	P34820
seq.15669.7	24.8807	7.17613	17.7045	-10.5284	PM007_adm	P15056
seq.15670.15	8.72012	3.41896	5.30116	-1.8822	PM002_adm	Q7Z5L3
seq.15674.3	13.0205	8.44523	4.57526	3.86997	PM013_adm	P11912
seq.15675.3	13.2093	5.64703	7.56226	-1.91523	PM011_adm	P17676
seq.15678.71	18.5599	10.8215	7.73838	3.08312	PM013_adm	Q9UBU2
seq.15686.49	7.04458	2.15579	4.88878	-2.73299	PM005_adm	P55103
seq.15688.30	7.56602	1.77636	5.78965	-4.01329	PM002_adm	P49257
seq.15692.300	8.63676	0.629152	8.00761	-7.37846	PM015_adm	Q96S42
seq.15693.9	35.1507	10.2301	24.9206	-14.6905	PM012_adm	P06401
seq.15698.6	5.10833	0.960414	4.14792	-3.1875	PM002_adm	P40222
seq.16015.19	14.9837	7.51154	7.47214	0.0393926	PM002_adm	P24298
seq.16021.30	6.39448	2.53839	3.85609	-1.31771	PM002_adm	P55286
seq.16035.8	24.104	15.8304	8.27355	7.55684	PM001_adm	P35916
seq.16043.30	100.245	31.3612	68.884	-37.5228	PM007_adm	P29353
seq.16049.43	10.4596	5.7584	4.7012	1.05719	PM017_adm	P78380
seq.16055.3	10.8475	2.86532	7.98217	-5.11685	PM021_adm	Q9BXR6
seq.16057.6	7.83709	1.75936	6.07773	-4.31837	PM018_adm	P11717
seq.16060.99	13.1361	2.62391	10.5122	-7.88833	PM013_adm	Q14112
seq.16070.7	12.0113	3.46723	8.54411	-5.07688	PM005_adm	Q9Y5W5
seq.16074.12	5.7477	1.00064	4.74705	-3.74641	PM013_adm	O75791
seq.16079.2	79.3871	50.7449	28.6421	22.1028	PM008_adm	P42680
seq.16081.38	4.37028	1.40629	2.96399	-1.55771	PM011_adm	O60218
seq.16288.17	42.6937	32.9617	9.73201	23.2297	PM001_adm	P54764
seq.16292.288	2.69276				PM000_adm	P09681
seq.16293.1	2.62253				PM000_adm	P01286
seq.16296.43	3.73056	0.20875	3.52181	-3.31306	PM020_adm	O75473
seq.16297.14	3.95156	0.742545	3.20902	-2.46647	PM005_adm	Q8WZ75
seq.16298.84	4.17806	0.526701	3.65136	-3.12466	PM005_adm	Q9UNK4
seq.16299.13	5.12172	1.40282	3.7189	-2.31609	PM002_adm	Q495A1
seq.16300.4	13.2813	9.20151	4.07982	5.12168	PM001_adm	Q9NZC2
seq.16302.11	5.31532	1.30319	4.01213	-2.70893	PM016_adm	Q96DR5
seq.16304.6	2.22469				PM000_adm	Q9BXB1
seq.16305.10	3.14191				PM000_adm	P55287
seq.16307.22	44.3891	33.9769	10.4122	23.5647	PM001_adm	Q6UXZ4
seq.16308.14	7.95403	2.04061	5.91342	-3.87282	PM011_adm	Q7Z6A9
seq.16309.30	5.20305	1.77643	3.42662	-1.65019	PM002_adm	Q9UK85
seq.16312.45	5.72452	1.53532	4.1892	-2.65388	PM009_adm	P55285
seq.16315.105	18.1276	9.08579	9.04176	0.0440366	PM003_adm	P17948
seq.16317.20	23.7778	20.0718	3.70599	16.3659	PM013_adm	P32926
seq.16318.12	5.92836	2.76861	3.15974	-0.391126	PM001_adm	P37023
seq.16320.139	2.73122				PM000_adm	Q9NPF0
seq.16322.10	6.13143	2.28785	3.84358	-1.55573	PM001_adm	Q8WU39
seq.16323.8	36.5146	29.6723	6.84229	22.83	PM001_adm	Q9Y4C0
seq.16324.38	5.85901	1.05006	4.80895	-3.75889	PM011_adm	Q15399
seq.16536.3	2.25799				PM000_adm	P17096
seq.16551.14	20.5578	11.3233	9.23454	2.08877	PM002_adm	P51692
seq.16558.2	6.40733	2.41624	3.99109	-1.57485	PM005_adm	Q99972
seq.16561.9	2.40064				PM000_adm	P04217
seq.16583.8	91.1751	19.8324	71.3427	-51.5103	PM006_adm	P50583
seq.16585.16	3.61168	0.841235	2.77045	-1.92921	PM002_adm	Q9C0J1
seq.16587.1	8.66627	3.37321	5.29306	-1.91984	PM017_adm	P05814
seq.16588.10	5.21562	0.917689	4.29793	-3.38024	PM012_adm	P11021
seq.16591.71	3.99945	0.190719	3.80873	-3.61801	PM020_adm	Q9BZP6
seq.16593.3	6.9428	0.374132	6.56866	-6.19453	PM021_adm	Q13158
seq.16594.44	3.66227	1.2751	2.38717	-1.11207	PM001_adm	Q9NVQ4
seq.16596.25	59.1869	36.0955	23.0914	13.0041	PM007_adm	O76003
seq.16597.11	2.98121				PM000_adm	Q86SX6
seq.16599.38	25.0599	7.0219	18.038	-11.0161	PM006_adm	Q9HCN4
seq.16605.2	3.75748	0.866179	2.8913	-2.02512	PM004_adm	P0C862
seq.16606.85	15.6542	1.87613	13.778	-11.9019	PM010_adm	P15121
seq.16607.78	9.54638	4.23204	5.31434	-1.0823	PM005_adm	P06396
seq.16609.106	24.6404	12.6774	11.963	0.714369	PM001_adm	Q6UWL6
seq.16610.13	25.6865	16.7292	8.9573	7.77195	PM001_adm	Q7Z4F1
seq.16612.28	11.3967	5.04414	6.35252	-1.30838	PM011_adm	O75056
seq.16613.3	5.69278	3.25643	2.43635	0.820084	PM001_adm	Q12864
seq.16614.27	9.52433	0.643286	8.88104	-8.23776	PM019_adm	Q2MKA7
seq.16616.137	3.44204	0.226656	3.21538	-2.98873	PM039_adm	P13929
seq.16617.14	6.24143				PM000_adm	P31944
seq.16618.7	34.1468	21.3897	12.7571	8.63255	PM008_adm	Q07108
seq.16620.26	20.0813	13.7596	6.32169	7.43793	PM001_adm	O60449
seq.16621.77	36.1398	10.9918	25.148	-14.1562	PM010_adm	Q8NCW5
seq.16746.12	17.6689	9.15669	8.51223	0.644459	PM003_adm	P09529
seq.16748.1	13.2886	2.51786	10.7708	-8.25291	PM011_adm	P12645
seq.16749.79	44.3812	11.9215	32.4597	-20.5382	PM009_adm	P55107
seq.16751.15	3.27525				PM000_adm	P16860
seq.16753.46	6.19083				PM000_adm	P12110
seq.16754.40	4.66751				PM000_adm	O14936
seq.16755.195	10.9535	4.37339	6.58008	-2.20669	PM003_adm	Q9NR23
seq.16756.30	6.50868	2.58996	3.91872	-1.32876	PM004_adm	Q7Z4P5
seq.16758.96	43.2859	10.9705	32.3154	-21.3449	PM014_adm	P51858
seq.16760.2	5.81361	1.19947	4.61415	-3.41468	PM016_adm	Q9NPH9
seq.16763.11	10.1545	0.688798	9.4657	-8.7769	PM021_adm	O14960
seq.16765.52	26.6426	20.253	6.38959	13.8634	PM013_adm	P02775
seq.16768.3	3.4407	1.21902	2.22167	-1.00265	PM001_adm	P14923
seq.16769.20	30.2894	11.9363	18.3531	-6.41671	PM006_adm	P60763
seq.16770.3	7.43688	3.12949	4.30739	-1.1779	PM019_adm	P48304
seq.16773.29	5.54004	1.78487	3.75517	-1.9703	PM005_adm	Q8IX30
seq.16780.6	20.7795	12.0246	8.75493	3.26966	PM012_adm	P0DMV8
seq.16781.2	17.0381	5.52551	11.5125	-5.98703	PM012_adm	Q8NFI3
seq.16785.45	4.25455	0.956217	3.29834	-2.34212	PM019_adm	Q01523
seq.16792.4	6.6274				PM000_adm	O15389
seq.16802.31	13.336	7.34378	5.99217	1.35161	PM002_adm	Q9NX40
seq.16803.4	2.62822				PM000_adm	P22676
seq.16805.5	90.9832	66.2594	24.7238	41.5356	PM008_adm	O76074
seq.16807.35	13.1797	2.09743	11.0823	-8.98484	PM011_adm	P45378
seq.16809.1	53.7101	32.8095	20.9006	11.9089	PM008_adm	O00746
seq.16810.3	57.8586	33.5301	24.3284	9.20168	PM007_adm	P31150
seq.16814.13	4.22968	0.754685	3.47499	-2.72031	PM011_adm	Q13642
seq.16818.200	10.1952	2.22008	7.97509	-5.75501	PM018_adm	Q9H5V8
seq.16823.75	3.71088	0.664079	3.0468	-2.38272	PM005_adm	O95236
seq.16825.20	64.4553	46.9063	17.549	29.3573	PM007_adm	P54252
seq.16828.8	5.88402	2.31878	3.56524	-1.24647	PM005_adm	P12109
seq.16831.7	62.216	22.4781	39.7378	-17.2597	PM006_adm	Q99704
seq.16836.1	5.14077	1.77822	3.36255	-1.58433	PM003_adm	Q02985
seq.16837.20	8.11798	3.1211	4.99688	-1.87578	PM017_adm	O15519
seq.16845.15	9.47933	3.38862	6.09071	-2.7021	PM004_adm	O95297
seq.16847.39	2.59247				PM000_adm	P20337
seq.16850.5	76.3101	48.5157	27.7944	20.7213	PM003_adm	O15539
seq.16851.50	24.4107	11.8302	12.5805	-0.750212	PM008_adm	O43819
seq.16852.10	24.1564	5.15659	18.9998	-13.8432	PM009_adm	Q5T2W1
seq.16853.5	2.79395				PM000_adm	Q9NWW6
seq.16854.17	19.6863	7.66438	12.0219	-4.35755	PM002_adm	Q9Y4Z0
seq.16856.79	117.116	75.2898	41.826	33.4638	PM008_adm	Q15555
seq.16857.2	6.51592	1.95158	4.56434	-2.61276	PM006_adm	P61019
seq.16858.384	5.87162	1.66483	4.20679	-2.54196	PM005_adm	Q96D15
seq.16859.100	3.40274	0.568928	2.83381	-2.26489	PM010_adm	Q9Y371
seq.16863.47	13.9214	6.12926	7.79212	-1.66285	PM003_adm	Q8TBE9
seq.16865.62	41.7422	11.1081	30.6341	-19.5261	PM006_adm	Q92804
seq.16867.76	14.4724	5.45892	9.01349	-3.55457	PM006_adm	Q00536
seq.16872.248	2.36092				PM000_adm	O43708
seq.16875.13	16.5902	2.79126	13.799	-11.0077	PM014_adm	Q96A72
seq.16877.19	3.49218	0.911372	2.5808	-1.66943	PM003_adm	Q9Y3D2
seq.16882.27	38.7181	29.0708	9.64725	19.4236	PM007_adm	Q9NRX4
seq.16883.57	51.2035	18.2159	32.9875	-14.7716	PM006_adm	P20338
seq.16885.49	52.1749	37.7915	14.3834	23.4081	PM008_adm	Q9UPY8
seq.16887.29	3.51082	0.974689	2.53613	-1.56144	PM003_adm	Q9Y3E5
seq.16890.37	37.4404	27.6478	9.79257	17.8552	PM001_adm	Q8N6G6
seq.16892.23	3.86905				PM000_adm	Q13822
seq.16899.59	2.69753				PM000_adm	Q96SU4
seq.16900.29	9.01481	4.6571	4.3577	0.2994	PM001_adm	Q8NFP4
seq.16902.17	2.72094	0.862496	1.85844	-0.995947	PM001_adm	P11279
seq.16907.3	25.6115	19.5855	6.02607	13.5594	PM001_adm	Q8N3J6
seq.16908.5	8.49621	5.26495	3.23126	2.03369	PM001_adm	P23515
seq.16913.8	12.1567	6.94972	5.20699	1.74272	PM001_adm	O00584
seq.16914.104	9.17925	1.58187	7.59738	-6.01551	PM018_adm	P08571
seq.16915.153	7.97233	1.60258	6.36975	-4.76717	PM018_adm	Q9H3S1
seq.16916.19	12.1508	8.54509	3.60575	4.93933	PM001_adm	Q9H5Y7
seq.16918.198	3.78299	1.58799	2.19499	-0.606998	PM001_adm	O15455
seq.16919.1	24.3533	4.61459	19.7387	-15.1241	PM010_adm	P07108
seq.16922.53	2.8682				PM000_adm	Q9ULL4
seq.16923.20	6.21968	2.43052	3.78916	-1.35864	PM004_adm	P35080
seq.16926.44	3.45966				PM000_adm	P05186
seq.16927.9	6.95614	2.94968	4.00646	-1.05678	PM005_adm	P00488|P05160
seq.16932.5	3.70449	0.547908	3.15658	-2.60868	PM009_adm	P49888
seq.17137.160	9.15781	2.59876	6.55905	-3.96028	PM010_adm	P68871
seq.17138.8	12.4603	4.80934	7.65092	-2.84158	PM003_adm	P08263
seq.17140.57	25.1145	17.6563	7.45823	10.1981	PM013_adm	Q9GZP0
seq.17145.1	2.65514				PM000_adm	P05109|P06702
seq.17148.7	19.6816	15.0954	4.58616	10.5093	PM007_adm	P30043
seq.17150.8	49.223	21.2943	27.9287	-6.63433	PM006_adm	P61604
seq.17151.84	128.216	59.1735	69.0425	-9.86894	PM007_adm	Q14653
seq.17152.10	4.51411				PM000_adm	P43632
seq.17153.46	4.12892	1.72094	2.40798	-0.687046	PM001_adm	P43628
seq.17154.2	12.9355	6.75211	6.18336	0.568743	PM002_adm	Q15185
seq.17155.1	27.6575	17.0875	10.57	6.51749	PM002_adm	Q9UK41
seq.17156.72	8.60518	4.58893	4.01625	0.572673	PM001_adm	O15075
seq.17158.17	19.4269	7.77839	11.6485	-3.87011	PM014_adm	P62253
seq.17161.1	18.5996	7.08165	11.5179	-4.4363	PM008_adm	P39656
seq.17163.117	3.49631	0.936451	2.55986	-1.62341	PM001_adm	P12429
seq.17164.15	49.5403	11.7714	37.7688	-25.9974	PM006_adm	P09525
seq.17165.1	23.7622	18.7582	5.004	13.7542	PM013_adm	P02775
seq.17166.4	2.54956				PM000_adm	P55075
seq.17170.15	7.32534	3.68994	3.63539	0.0545465	PM001_adm	P10092
seq.17172.19	2.51794				PM000_adm	P02808
seq.17175.5	4.53038	0.877312	3.65306	-2.77575	PM002_adm	P52564
seq.17176.13	31.652	7.13175	24.5202	-17.3884	PM014_adm	O75475
seq.17195.43	46.1698	26.526	19.6438	6.88219	PM007_adm	Q99933
seq.17196.5	24.643	10.8697	13.7734	-2.9037	PM003_adm	Q16740
seq.17199.43	4.91818	1.20988	3.7083	-2.49842	PM009_adm	Q9NWT6
seq.17200.50	12.5199	0.288893	12.231	-11.9421	PM032_adm	P43626
seq.17202.37	5.8283	2.07624	3.75205	-1.67581	PM004_adm	Q53EL6
seq.17204.17	2.07839				PM000_adm	P11086
seq.17205.21	120.902	45.6583	75.2436	-29.5852	PM007_adm	P20339
seq.17209.27	4.97645	1.63848	3.33797	-1.69949	PM029_adm	O00204
seq.17210.2	4.26803				PM000_adm	P56279
seq.17224.12	5.52874	0.470192	5.05855	-4.58836	PM012_adm	P20774
seq.17231.1	7.63422	3.02445	4.60977	-1.58532	PM012_adm	P13796
seq.17319.1	8.05327	2.56515	5.48812	-2.92296	PM014_adm	Q8IZQ5
seq.17320.19	122.129	51.0574	71.0719	-20.0145	PM007_adm	Q9NRN7
seq.17325.10	75.0071	56.2661	18.741	37.5251	PM007_adm	Q16774
seq.17326.44	7.08923	2.06469	5.02454	-2.95985	PM004_adm	Q9BVJ7
seq.17327.3	13.4411	1.72672	11.7143	-9.98762	PM019_adm	Q9BT09
seq.17329.2	5.68412	1.04963	4.63449	-3.58486	PM014_adm	Q9BUT1
seq.17331.138	5.22975	2.54021	2.68954	-0.149329	PM001_adm	Q96MU8
seq.17332.3	49.326	30.0086	19.3174	10.6913	PM007_adm	Q9NX46
seq.17333.20	80.3033	49.5391	30.7642	18.7749	PM008_adm	P11310
seq.17335.18	2.19866				PM000_adm	P63027
seq.17336.54	5.15364	1.61781	3.53583	-1.91803	PM004_adm	Q70SY1
seq.17337.1	6.38683	2.24389	4.14294	-1.89904	PM008_adm	P25490
seq.17341.89	22.4264	5.95031	16.4761	-10.5258	PM006_adm	Q9BWD1
seq.17342.13	11.2626	1.21176	10.0508	-8.83906	PM042_adm	Q8TD06
seq.17343.6	2.26906				PM000_adm	O15079
seq.17344.23	4.82948	1.3718	3.45768	-2.08588	PM005_adm	Q9UBI4
seq.17345.12	150.55	100.807	49.7436	51.0632	PM008_adm	Q8N4Q0
seq.17346.61	8.42494	2.83253	5.59241	-2.75988	PM005_adm	Q8NFU4
seq.17347.80	59.8706	43.2581	16.6125	26.6455	PM007_adm	Q96BJ3
seq.17348.5	3.05077	0.572425	2.47834	-1.90592	PM004_adm	P57105
seq.17350.13	130.459	40.8911	89.568	-48.6769	PM007_adm	Q9UQN3
seq.17355.56	27.6453	8.53311	19.1122	-10.5791	PM006_adm	Q9H2B2
seq.17356.34	4.37851	1.13812	3.24039	-2.10227	PM004_adm	Q8WWZ1
seq.17357.33	3.24895	0.651808	2.59714	-1.94534	PM004_adm	Q9HD40
seq.17362.5	4.01761	0.936978	3.08063	-2.14366	PM004_adm	P40337
seq.17364.8	27.874	16.5664	11.3077	5.25873	PM014_adm	P08579
seq.17365.7	9.31676	2.29439	7.02237	-4.72799	PM011_adm	Q16773
seq.17366.6	6.64956	1.88249	4.76707	-2.88458	PM005_adm	Q96GG9
seq.17367.5	23.5065	3.38212	20.1244	-16.7423	PM010_adm	P16949
seq.17370.186	64.2418	28.4087	35.8331	-7.42435	PM006_adm	Q9NUJ1
seq.17372.5	2.38537				PM000_adm	Q13541
seq.17377.1	8.1182	2.94597	5.17223	-2.22627	PM007_adm	P42330
seq.17380.2	59.7728	38.1405	21.6323	16.5082	PM007_adm	P61086
seq.17383.4	18.8757	8.31128	10.5645	-2.25318	PM007_adm	Q9NSY2
seq.17384.110	41.174	14.8338	26.3402	-11.5064	PM010_adm	P08237
seq.17387.27	2.50694	0.0998387	2.4071	-2.30726	PM013_adm	Q15653
seq.17391.10	63.3587	23.676	39.6827	-16.0067	PM006_adm	Q96I25
seq.17393.13	6.74202	2.73186	4.01017	-1.27831	PM002_adm	P16219
seq.17396.23	7.68068	2.71018	4.9705	-2.26031	PM028_adm	P07327
seq.17397.8	5.64354	1.94549	3.69805	-1.75256	PM004_adm	Q8NBQ5
seq.17398.55	16.895	5.37715	11.5179	-6.14075	PM012_adm	P09601
seq.17400.71	10.2787	5.32322	4.95553	0.367698	PM008_adm	O14734
seq.17403.14	14.8944	8.55963	6.33481	2.22482	PM008_adm	P45954
seq.17404.5	3.93046	0.247767	3.6827	-3.43493	PM027_adm	Q96KC2
seq.17405.2	7.99993	3.17592	4.82401	-1.64809	PM008_adm	Q9Y5K5
seq.17408.2	2.32133				PM000_adm	Q92871
seq.17410.5	8.15284	2.52104	5.63181	-3.11077	PM003_adm	O15182
seq.17411.55	149.78	44.0016	105.778	-61.7766	PM006_adm	Q92890
seq.17419.17	2.91917				PM000_adm	Q9UGI8
seq.17427.26	6.44628	2.72138	3.7249	-1.00353	PM001_adm	Q9NZ94
seq.17432.25	10.2617	5.31389	4.94783	0.366063	PM002_adm	P27144
seq.17435.43	9.60435	3.94637	5.65798	-1.71162	PM002_adm	P13804
seq.17436.193	82.656	22.5331	60.1228	-37.5897	PM006_adm	P78368
seq.17441.4	5.91632	0.332945	5.58337	-5.25043	PM042_adm	P09923
seq.17447.52	9.87908	5.66773	4.21135	1.45639	PM005_adm	Q6FHJ7
seq.17449.23	7.06011	1.62657	5.43354	-3.80697	PM011_adm	P21926
seq.17450.51	119.61	44.3243	75.2861	-30.9618	PM007_adm	P12081
seq.17451.13	3.17382	0.756069	2.41776	-1.66169	PM002_adm	O43521
seq.17453.34	30.1676	13.4079	16.7597	-3.35176	PM002_adm	P00450
seq.17454.15	6.399	3.00253	3.39647	-0.393931	PM013_adm	Q8IUX8
seq.17455.42	10.2485	5.20223	5.04631	0.15592	PM001_adm	P15328
seq.17456.53	11.0143	1.30315	9.71114	-8.40799	PM033_adm	Q8NBJ4
seq.17460.51	4.90612				PM000_adm	P20591
seq.17462.19	2.39824				PM000_adm	P10914
seq.17466.72	51.2962	29.2307	22.0655	7.16522	PM008_adm	Q96CM8
seq.17467.1	9.18035	3.11536	6.06499	-2.94964	PM006_adm	Q9BPW9
seq.17468.1	25.6788	14.1375	11.5413	2.59621	PM003_adm	Q9UMX1
seq.17474.106	20.5769	11.0609	9.51606	1.5448	PM003_adm	O95619
seq.17475.18	6.02992	1.92649	4.10343	-2.17694	PM002_adm	Q96KB5
seq.17490.4	108.926	62.729	46.1966	16.5324	PM008_adm	Q9H299
seq.17495.141	12.2225	0.431945	11.7906	-11.3586	PM031_adm	Q9NTG7
seq.17505.125	11.919	2.09192	9.8271	-7.73518	PM011_adm	Q9UQQ1
seq.17509.6	3.55869				PM000_adm	P32754
seq.17510.7	2.91811	0.425426	2.49269	-2.06726	PM007_adm	P37108
seq.17511.10	7.45881	3.03705	4.42176	-1.3847	PM002_adm	P78346
seq.17512.2	20.1093	6.77281	13.3365	-6.56368	PM007_adm	Q13287
seq.17513.11	104.362	60.9335	43.4284	17.5051	PM008_adm	P50995
seq.17514.48	102.867	35.2513	67.6155	-32.3642	PM007_adm	Q9UL25
seq.17515.6	7.57403	0.349196	7.22483	-6.87564	PM033_adm	P48723
seq.17516.7	3.29354	0.614366	2.67917	-2.0648	PM002_adm	P20336
seq.17671.58	3.47879	1.13341	2.34538	-1.21197	PM001_adm	Q9UNL4
seq.17672.184	9.61987	4.35724	5.26264	-0.9054	PM001_adm	P27352
seq.17673.34	4.38586	0.734036	3.65182	-2.91778	PM011_adm	Q9Y2D0
seq.17675.17	106.066	58.5675	47.4985	11.0691	PM008_adm	Q9NPJ3
seq.17676.13	157.695	103.308	54.3872	48.9206	PM008_adm	Q15642
seq.17677.47	6.92514	2.90609	4.01906	-1.11297	PM017_adm	O95971
seq.17678.28	17.4257	2.99777	14.4279	-11.4301	PM018_adm	Q9Y279
seq.17680.12	11.9753	6.97199	5.00334	1.96865	PM001_adm	P54762
seq.17682.1	17.0493	10.1615	6.88787	3.27359	PM001_adm	P15529
seq.17683.2	61.7649	24.198	37.5668	-13.3688	PM006_adm	Q9P000
seq.17685.9	7.07882	0.319384	6.75944	-6.44005	PM038_adm	P06727
seq.17686.27	119.825	64.6349	55.19	9.44488	PM008_adm	Q99426
seq.17691.1	3.60181				PM000_adm	O14773
seq.17692.2	4.12061	1.94363	2.17698	-0.233351	PM001_adm	O00478
seq.17693.2	8.21827	2.59398	5.62429	-3.03031	PM006_adm	Q14141
seq.17694.32	40.1295	14.0791	26.0504	-11.9713	PM010_adm	Q9UL46
seq.17696.1	4.10093	0.854806	3.24612	-2.39132	PM005_adm	Q86XR7
seq.17697.2	95.3229	47.7076	47.6153	0.0923369	PM007_adm	Q8WZ82
seq.17698.15	2.66255				PM000_adm	Q969T9
seq.17699.43	2.43116				PM000_adm	Q9UNS1
seq.17702.53	2.64258				PM000_adm	P22309
seq.17703.40	3.61337				PM000_adm	O75496
seq.17704.74	7.76587	2.64603	5.11983	-2.4738	PM012_adm	Q92598
seq.17706.4	10.6437	0.676032	9.96765	-9.29162	PM019_adm	Q13522
seq.17710.40	4.31487	0.501839	3.81303	-3.31119	PM017_adm	Q16890
seq.17711.13	2.74587	0.498643	2.24723	-1.74858	PM005_adm	P23763
seq.17712.7	37.93	12.1266	25.8034	-13.6768	PM006_adm	Q13907
seq.17721.82	3.39159				PM000_adm	O60861
seq.17722.5	23.4444	11.0087	12.4357	-1.42696	PM007_adm	Q02790
seq.17724.3	2.24245				PM000_adm	Q9NZC7
seq.17725.37	4.29163	1.0063	3.28533	-2.27902	PM002_adm	Q9Y6N9
seq.17726.3	151.872	100.695	51.1769	49.5185	PM008_adm	Q9NR31
seq.17727.1	2.60542	0.387487	2.21794	-1.83045	PM004_adm	O95997
seq.17728.61	114.288	25.7988	88.4891	-62.6903	PM010_adm	O43633
seq.17729.20	13.3385	3.21898	10.1195	-6.90055	PM006_adm	Q16763
seq.17734.13	108.162	30.0199	78.1419	-48.1221	PM007_adm	O43768
seq.17735.130	51.9571	9.96106	41.996	-32.035	PM012_adm	O95166
seq.17736.105	4.272	1.10745	3.16455	-2.0571	PM005_adm	Q7Z2E3
seq.17737.7	128.84	85.1947	43.6454	41.5493	PM008_adm	P26440
seq.17738.7	2.39684				PM000_adm	Q9UBG3
seq.17739.1	111.897	62.855	49.0416	13.8134	PM008_adm	Q16836
seq.17742.2	5.7402	2.09472	3.64548	-1.55076	PM008_adm	P10301
seq.17743.14	17.067	2.73056	14.3364	-11.6059	PM011_adm	P49459
seq.17744.31	121.983	76.8562	45.1264	31.7298	PM008_adm	P62491
seq.17746.77	23.1307	8.5579	14.5728	-6.01487	PM006_adm	Q9Y3D6
seq.17747.45	10.7049	4.17136	6.53356	-2.3622	PM002_adm	Q13077
seq.17748.21	26.8263	8.48495	18.3413	-9.85636	PM010_adm	Q53FA7
seq.17750.8	3.85892	0.603872	3.25505	-2.65117	PM002_adm	P31350
seq.17751.68	14.1409	4.97352	9.16734	-4.19382	PM006_adm	P53674
seq.17752.24	2.53016				PM000_adm	P78540
seq.17755.5	15.1213	4.85104	10.2703	-5.41924	PM006_adm	O60701
seq.17756.69	99.4379	65.65	33.7879	31.8622	PM008_adm	P32321
seq.17757.86	116.409	45.5699	70.8393	-25.2695	PM006_adm	Q9Y376
seq.17758.79	21.446	5.03322	16.4128	-11.3796	PM010_adm	Q7Z4W1
seq.17760.128	26.7385	9.04697	17.6915	-8.64457	PM012_adm	P61964
seq.17761.2	17.8418	3.63808	14.2037	-10.5657	PM007_adm	Q9UKK9
seq.17764.108	104.595	73.3846	31.2105	42.1742	PM008_adm	P08134
seq.17765.3	42.313	12.4477	29.8653	-17.4176	PM006_adm	O95149
seq.17766.5	12.498	1.68195	10.816	-9.13406	PM012_adm	P14598
seq.17768.50	3.81042				PM000_adm	Q9UJM8
seq.17769.28	90.0244	43.3126	46.7118	-3.3992	PM007_adm	Q8WW12
seq.17770.42	2.72436	0.417102	2.30726	-1.89016	PM005_adm	O43402
seq.17771.35	5.26223	1.6252	3.63703	-2.01183	PM002_adm	O75575
seq.17772.7	30.349	8.22189	22.1271	-13.9052	PM009_adm	O15205
seq.17773.26	84.7273	22.9476	61.7797	-38.8321	PM006_adm	Q99747
seq.17774.38	6.13744	1.98102	4.15642	-2.1754	PM009_adm	P62318
seq.17775.8	5.58093	1.85947	3.72146	-1.86198	PM007_adm	Q9UI15
seq.17776.15	19.0459	4.95903	14.0869	-9.12789	PM009_adm	Q9BY49
seq.17777.31	2.85309				PM000_adm	Q96GA7
seq.17778.19	131.081	91.4497	39.6311	51.8186	PM008_adm	Q13637
seq.17781.191	35.3557	12.0722	23.2835	-11.2114	PM006_adm	Q9H492
seq.17782.23	4.74155	0.724579	4.01698	-3.2924	PM028_adm	P09110
seq.17783.9	55.4944	22.244	33.2504	-11.0064	PM006_adm	Q96EY8
seq.17784.23	4.0083				PM000_adm	P60983
seq.17785.11	22.1346	3.48908	18.6456	-15.1565	PM010_adm	O43598
seq.17786.5	18.7557	7.67148	11.0842	-3.41269	PM003_adm	O95749
seq.17787.1	17.6156	6.49209	11.1235	-4.63139	PM006_adm	P30084
seq.17789.1	7.4788	2.99671	4.48209	-1.48538	PM004_adm	Q15274
seq.17791.25	3.22373	0.776757	2.44697	-1.67022	PM005_adm	P37235
seq.17792.158	8.48603				PM000_adm	P51649
seq.17793.4	3.33674	0.846923	2.48982	-1.6429	PM004_adm	O95057
seq.17794.6	56.5384	27.2669	29.2715	-2.00461	PM008_adm	O15305
seq.17795.176	5.29	1.42675	3.86325	-2.4365	PM006_adm	O15116
seq.17796.15	4.12504	0.611246	3.51379	-2.90254	PM029_adm	P29218
seq.17797.1	8.18587	1.70241	6.48346	-4.78105	PM003_adm	Q13616
seq.17799.9	82.9823	26.3146	56.6676	-30.353	PM010_adm	O95336
seq.17800.33	4.08073	1.11903	2.9617	-1.84268	PM003_adm	P57086
seq.17802.4	38.9488	26.9105	12.0384	14.8721	PM007_adm	Q9NR45
seq.17804.102	15.3703	2.40656	12.9637	-10.5571	PM010_adm	Q9NVS9
seq.17805.35	26.549	15.2972	11.2518	4.04542	PM014_adm	O75940
seq.17806.6	14.0901	4.73413	9.356	-4.62186	PM007_adm	O00560
seq.17808.37	46.0098	11.7086	34.3012	-22.5925	PM006_adm	Q9NQR4
seq.17811.78	7.95616	2.35721	5.59895	-3.24174	PM009_adm	O00338
seq.17812.2	3.04091				PM000_adm	Q93096
seq.17813.21	4.23285				PM000_adm	Q86WA6
seq.17814.8	39.1199	16.0528	23.0671	-7.01426	PM007_adm	O95861
seq.17816.58	2.44916				PM000_adm	P61601
seq.17817.22	5.19565	1.35959	3.83606	-2.47646	PM009_adm	Q9NX09
seq.17818.22	88.0066	43.9737	44.0329	-0.0592639	PM007_adm	Q9Y2Z0
seq.17819.30	55.4777	17.5838	37.894	-20.3102	PM006_adm	Q6P587
seq.17820.170	11.5673	4.17772	7.38958	-3.21186	PM009_adm	P58340
seq.17821.20	57.6496	17.9658	39.6838	-21.718	PM007_adm	O60551
seq.17822.57	10.7738	3.60412	7.16965	-3.56553	PM009_adm	Q96A58
seq.17823.40	15.8124	2.23359	13.5788	-11.3452	PM010_adm	P62316
seq.17826.341	61.1498	25.1304	36.0194	-10.8889	PM007_adm	P29692
seq.17827.53	4.1938				PM000_adm	Q8TF09
seq.17828.3	6.90338	1.89523	5.00815	-3.11293	PM004_adm	Q9HCY8
seq.17829.2	3.6102				PM000_adm	Q9BQ50
seq.17832.12	2.93332				PM000_adm	Q9BXS1
seq.17835.28	2.60328	0.36319	2.24009	-1.8769	PM002_adm	P27216
seq.17836.17	4.14398				PM000_adm	Q96FQ6
seq.17837.5	10.6054	4.90644	5.69892	-0.792486	PM007_adm	O15247
seq.17843.30	104.242	47.8856	56.3566	-8.471	PM007_adm	Q9HAB8
seq.17849.6	131.447	62.2736	69.1734	-6.89978	PM008_adm	Q9Y295
seq.17850.42	7.50544	2.48172	5.02371	-2.54199	PM004_adm	O43474
seq.17852.5	56.1836	41.9262	14.2575	27.6687	PM007_adm	Q9Y570
seq.17854.33	107.63	15.9155	91.7142	-75.7987	PM010_adm	P41227
seq.17855.28	4.06018	0.45922	3.60096	-3.14174	PM002_adm	P49798
seq.17856.23	72.1925	45.2659	26.9266	18.3393	PM008_adm	Q9NPB1
seq.17857.6	2.65337	0.278331	2.37504	-2.09671	PM009_adm	P28330
seq.18156.7	3.96046	0.907615	3.05285	-2.14523	PM003_adm	Q9NT62
seq.18158.45	2.3591	0.211025	2.14808	-1.93705	PM011_adm	Q14790
seq.18160.2	4.13514	1.52233	2.61281	-1.09048	PM013_adm	P22061
seq.18162.167	56.2872	16.0498	40.2374	-24.1876	PM006_adm	Q9NWZ3
seq.18165.181	95.8011	58.9278	36.8733	22.0545	PM007_adm	Q15819
seq.18166.4	14.2865	4.26105	10.0254	-5.76435	PM012_adm	P62745
seq.18170.46	2.27942				PM000_adm	P32322
seq.18171.25	2.39259	0.345425	2.04717	-1.70174	PM002_adm	O14625
seq.18172.71	14.7838	2.59706	12.1868	-9.58971	PM012_adm	Q9Y294
seq.18173.11	5.27768	0.453564	4.82412	-4.37056	PM044_adm	O95154
seq.18174.79	83.5134	27.3986	56.1148	-28.7163	PM010_adm	Q8WUM4
seq.18175.65	19.0996	5.12211	13.9775	-8.85539	PM012_adm	Q99536
seq.18177.49	4.18375	1.04312	3.14063	-2.09751	PM002_adm	Q13564
seq.18178.13	19.6444	4.23707	15.4073	-11.1703	PM010_adm	P49591
seq.18179.56	8.56178	3.93329	4.62849	-0.695207	PM003_adm	P52788
seq.18180.58	17.8431	8.54724	9.29584	-0.748603	PM008_adm	Q8WWV3
seq.18181.2	47.488	6.56337	40.9247	-34.3613	PM014_adm	Q9Y5U2
seq.18182.24	6.29857	2.24829	4.05029	-1.802	PM011_adm	P35558
seq.18183.3	126.383	93.0285	33.3549	59.6737	PM008_adm	Q5SW96
seq.18184.28	32.6837	13.6124	19.0713	-5.4589	PM007_adm	P49915
seq.18185.118	8.10865	0.960813	7.14784	-6.18703	PM044_adm	P05062
seq.18186.15	85.935	32.2388	53.6962	-21.4575	PM007_adm	P26639
seq.18187.16	2.99877	0.844109	2.15466	-1.31055	PM001_adm	P45381
seq.18188.12	28.9745	13.8156	15.1589	-1.34335	PM006_adm	P50440
seq.18189.12	56.9815	26.2832	30.6983	-4.41501	PM007_adm	Q9BRG1
seq.18190.15	4.06556	1.2919	2.77366	-1.48177	PM002_adm	P57730
seq.18191.23	49.1952	31.8516	17.3436	14.508	PM007_adm	P43487
seq.18192.69	35.6378	17.8549	17.783	0.0718645	PM011_adm	P43359
seq.18193.165	8.72434	4.38809	4.33625	0.0518314	PM014_adm	Q9UBU8
seq.18194.18	19.889	9.47529	10.4137	-0.938396	PM002_adm	Q0Z7S8
seq.18195.3	32.9063	17.0919	15.8143	1.27763	PM002_adm	Q8WV07
seq.18196.8	4.38269	1.68077	2.70192	-1.02115	PM001_adm	P43652
seq.18197.97	2.77187	0.440372	2.3315	-1.89113	PM002_adm	P17540
seq.18198.51	4.44333				PM000_adm	P09105
seq.18202.22	5.40137	1.09355	4.30782	-3.21427	PM011_adm	P11049
seq.18203.9	12.53	6.0517	6.47827	-0.426577	PM011_adm	P07315
seq.18204.1	42.1128	23.3301	18.7827	4.54738	PM007_adm	P23193
seq.18205.123	4.10387				PM000_adm	P43360
seq.18206.18	57.4714	21.8058	35.6656	-13.8598	PM006_adm	P28332
seq.18207.6	97.6229	55.4661	42.1569	13.3092	PM007_adm	Q7LBR1
seq.18208.3	22.581	12.2092	10.3718	1.83747	PM011_adm	O95067
seq.18210.12	4.13386	1.52343	2.61043	-1.08701	PM002_adm	Q9Y657
seq.18212.43	5.10724	1.98419	3.12306	-1.13887	PM002_adm	P46439
seq.18213.30	5.60378	1.48049	4.12328	-2.64279	PM006_adm	Q969M7
seq.18214.2	66.7166	37.2187	29.4979	7.72078	PM007_adm	P48507
seq.18215.5	38.7501	27.6849	11.0652	16.6197	PM007_adm	Q9NWX6
seq.18216.22	3.7251	0.170488	3.55461	-3.38413	PM015_adm	Q14626
seq.18218.48	22.3628	17.0432	5.31964	11.7236	PM007_adm	Q96F85
seq.18220.141	10.0041	1.30954	8.6946	-7.38506	PM010_adm	Q9HD15
seq.18222.34	47.7733	32.3885	15.3848	17.0037	PM007_adm	Q9NR46
seq.18224.11	126.854	50.1558	76.6985	-26.5427	PM007_adm	Q9HD42
seq.18225.13	35.4177	27.2136	8.20413	19.0094	PM007_adm	Q9NRV9
seq.18226.148	67.4284	23.63	43.7984	-20.1684	PM006_adm	P20674
seq.18227.3	2.7223	0.733278	1.98902	-1.25574	PM001_adm	O75956
seq.18228.30	31.4641	17.8079	13.6561	4.15176	PM003_adm	Q9Y3C1
seq.18231.147	13.0388	4.04197	8.9968	-4.95483	PM002_adm	Q9UKY0
seq.18232.42	84.7024	47.1087	37.5937	9.51506	PM007_adm	P78356
seq.18233.10	22.4938	9.31262	13.1811	-3.86853	PM006_adm	P00505
seq.18235.16	12.1716	2.64726	9.52429	-6.87704	PM007_adm	A6NDG6
seq.18236.3	114.635	83.8557	30.7789	53.0768	PM008_adm	Q3ZCW2
seq.18237.29	6.80875	2.54594	4.26281	-1.71687	PM003_adm	Q9NQ35
seq.18240.6	5.05059	0.886895	4.1637	-3.2768	PM011_adm	P47874
seq.18241.18	3.08946	0.416704	2.67276	-2.25605	PM005_adm	P36551
seq.18242.8	7.38717	1.58195	5.80522	-4.22326	PM002_adm	Q15506
seq.18243.9	12.8833	4.51067	8.37262	-3.86195	PM007_adm	P30085
seq.18244.1	77.8874	51.3327	26.5547	24.7779	PM007_adm	P20073
seq.18253.8	2.83653				PM000_adm	Q04837
seq.18255.6	32.5756	18.7641	13.8115	4.95265	PM003_adm	Q9UHQ9
seq.18257.64	5.16397	1.40342	3.76055	-2.35713	PM007_adm	P09132
seq.18259.15	8.58596	2.63804	5.94792	-3.30989	PM009_adm	P50222
seq.18261.34	4.33086	1.21597	3.11488	-1.89891	PM004_adm	Q8N6N6
seq.18264.12	4.09945	0.766832	3.33262	-2.56579	PM005_adm	Q86WR0
seq.18265.18	2.18504	0.153861	2.03118	-1.87731	PM014_adm	Q8IZ26
seq.18267.74	5.38957	1.21359	4.17598	-2.96238	PM009_adm	Q5XLA6
seq.18268.5	4.31966	1.33193	2.98773	-1.65581	PM007_adm	Q6NT46
seq.18270.10	21.2689	12.3268	8.9421	3.38471	PM002_adm	Q12962
seq.18271.43	31.5436	13.906	17.6376	-3.73157	PM006_adm	Q9NWU1
seq.18273.14	4.90861	1.70567	3.20294	-1.49727	PM003_adm	Q9UEU5
seq.18274.2	9.61733	3.18042	6.43691	-3.25649	PM009_adm	P84101
seq.18275.5	4.0666	0.892748	3.17385	-2.2811	PM025_adm	P50238
seq.18276.34	70.6356	42.7292	27.9063	14.8229	PM003_adm	O95988
seq.18277.28	4.21586	0.870647	3.34521	-2.47457	PM002_adm	O43715
seq.18280.29	71.4373	41.8382	29.5991	12.2392	PM007_adm	Q96FN9
seq.18282.1	6.7932	1.87755	4.91565	-3.0381	PM011_adm	P61952
seq.18284.77	2.61038				PM000_adm	Q8IX03
seq.18285.6	4.53155	1.00627	3.52528	-2.51902	PM002_adm	Q8NHG7
seq.18286.3	3.86548	0.255058	3.61043	-3.35537	PM017_adm	O95229
seq.18289.16	6.59448	3.55118	3.0433	0.507882	PM001_adm	Q16663
seq.18290.6	15.999	7.54361	8.45542	-0.911816	PM003_adm	P13928
seq.18291.8	32.3931	3.41143	28.9816	-25.5702	PM010_adm	P38936
seq.18294.26	3.0088	0.669483	2.33932	-1.66984	PM004_adm	P48431
seq.18295.102	21.4126	7.28149	14.1311	-6.8496	PM007_adm	Q9UBQ7
seq.18297.8	25.5165	13.5213	11.9952	1.52616	PM003_adm	O14807
seq.18299.13	23.6939	8.5048	15.1891	-6.68426	PM006_adm	P04632
seq.18300.39	98.067	53.6701	44.3969	9.27324	PM007_adm	Q96QR8
seq.18301.10	27.742	8.81861	18.9234	-10.1048	PM006_adm	Q69YI7
seq.18302.204	23.1142	9.93523	13.1789	-3.2437	PM011_adm	Q9H900
seq.18303.39	46.8895	31.9899	14.8996	17.0903	PM008_adm	Q92686
seq.18304.19	23.3982	10.1892	13.209	-3.01973	PM003_adm	Q9P287
seq.18306.1	16.0867	3.36025	12.7265	-9.36624	PM009_adm	O75781
seq.18307.71	18.7609	3.25202	15.5088	-12.2568	PM006_adm	Q9H2U2
seq.18308.30	7.79684	3.1836	4.61324	-1.42964	PM016_adm	Q8NFX7
seq.18309.18	111.506	72.539	38.9671	33.5719	PM008_adm	O75390
seq.18310.26	7.5982				PM000_adm	P63302
seq.18311.44	23.9599	7.66051	16.2994	-8.63891	PM006_adm	O00399
seq.18312.68	2.61473				PM000_adm	Q9UGV2
seq.18313.4	19.0941	10.2571	8.83704	1.42005	PM003_adm	Q7L266
seq.18314.88	11.2073	3.14236	8.06496	-4.9226	PM004_adm	Q06710
seq.18315.38	11.6756	4.00387	7.67173	-3.66786	PM006_adm	Q96DX8
seq.18316.75	15.994	8.19263	7.80138	0.391246	PM003_adm	Q9UH03
seq.18317.111	5.32531				PM000_adm	O76080
seq.18318.98	156.057	89.9643	66.0924	23.8719	PM008_adm	Q99963
seq.18319.7	37.142	13.6583	23.4837	-9.82537	PM006_adm	O00330
seq.18321.38	22.1035	7.00779	15.0957	-8.08796	PM006_adm	P13995
seq.18322.15	31.6006	10.8817	20.7189	-9.83712	PM010_adm	Q6NYC1
seq.18323.39	3.23818	0.698064	2.54012	-1.84206	PM004_adm	Q14194
seq.18324.61	2.53091				PM000_adm	P51687
seq.18326.50	2.36216	0.384942	1.97722	-1.59228	PM004_adm	P43361
seq.18327.6	60.9384	16.9773	43.9611	-26.9838	PM006_adm	Q9Y5X3
seq.18328.36	12.8082	5.00458	7.80363	-2.79905	PM011_adm	Q96C36
seq.18329.4	26.0498	15.3276	10.7222	4.60546	PM007_adm	P11908
seq.18330.7	3.14819	0.410283	2.73791	-2.32763	PM007_adm	Q96G03
seq.18331.3	17.0944	11.2315	5.86293	5.36855	PM001_adm	P04062
seq.18332.17	12.6767	7.47867	5.19798	2.28069	PM001_adm	O14810
seq.18336.31	7.84216	4.61301	3.22915	1.38386	PM016_adm	P32320
seq.18337.4	2.46334				PM000_adm	O60547
seq.18338.26	29.3558	13.2146	16.1412	-2.92665	PM006_adm	O75874
seq.18339.207	13.0633	0.641987	12.4213	-11.7793	PM034_adm	P49720
seq.18340.2	4.75741	0.956042	3.80136	-2.84532	PM003_adm	P28070
seq.18342.2	12.6645	1.43377	11.2307	-9.79693	PM014_adm	Q9Y617
seq.18343.10	7.78614	2.78902	4.99712	-2.20811	PM006_adm	Q9NUI1
seq.18347.15	12.2798	7.84965	4.43016	3.4195	PM001_adm	P24043|P07942|P11047
seq.18348.89	31.3894	13.2622	18.1273	-4.86511	PM014_adm	Q14103
seq.18373.13	55.5135	14.5667	40.9468	-26.38	PM010_adm	P35241
seq.18375.28	22.3851	11.6864	10.6987	0.987646	PM002_adm	Q9UBH0
seq.18376.19	7.21032	1.31342	5.89689	-4.58347	PM039_adm	P08590
seq.18380.78	2.84717				PM000_adm	P02768
seq.18381.16	13.6887	0.68553	13.0032	-12.3177	PM037_adm	P05091
seq.18382.109	6.6333	2.52086	4.11244	-1.59158	PM005_adm	P21964
seq.18383.9	88.3039	46.261	42.0429	4.21816	PM007_adm	Q00688
seq.18385.4	11.6322	5.61415	6.01809	-0.403938	PM003_adm	O75832
seq.18386.36	6.23583	1.10352	5.13231	-4.0288	PM003_adm	P35754
seq.18387.7	23.2883	14.7722	8.51616	6.25601	PM007_adm	P50502
seq.18389.11	2.95323	0.429482	2.52375	-2.09426	PM002_adm	P01562
seq.18392.19	4.7962	0.219847	4.57635	-4.35651	PM029_adm	Q9NZL9
seq.18395.5	19.8661	5.1075	14.7586	-9.65108	PM009_adm	P54922
seq.18396.10	6.37353	0.837571	5.53596	-4.69839	PM009_adm	Q08117
seq.18397.5	7.32003	1.55585	5.76417	-4.20832	PM028_adm	P17516
seq.18398.1	3.42684	0.80277	2.62407	-1.8213	PM004_adm	P51857
seq.18399.1	22.5508	8.92367	13.6271	-4.70346	PM011_adm	O43687
seq.18400.52	2.72811				PM000_adm	Q6NS38
seq.18401.18	11.3827	4.1203	7.26243	-3.14213	PM006_adm	Q96Q83
seq.18402.1	8.81613	2.07801	6.73812	-4.6601	PM006_adm	Q6DCA0
seq.18403.25	87.9071	46.0571	41.85	4.20708	PM008_adm	Q01433
seq.18404.22	5.12108	1.81474	3.30634	-1.49159	PM007_adm	Q6NXT1
seq.18405.117	9.99335	1.6496	8.34375	-6.69415	PM010_adm	P56377
seq.18407.36	2.85031				PM000_adm	Q9Y2Y0
seq.18408.26	74.1512	42.3754	31.7759	10.5995	PM008_adm	P18085
seq.18409.61	3.43998				PM000_adm	P84085
seq.18410.26	8.61392	4.78489	3.82903	0.955852	PM017_adm	Q8N4G2
seq.18411.83	3.78199				PM000_adm	Q9NXU5
seq.18413.24	8.21497	3.37708	4.83789	-1.46081	PM001_adm	P49703
seq.18414.26	2.68318				PM000_adm	Q9Y689
seq.18415.16	15.706	2.43304	13.2729	-10.8399	PM022_adm	Q9H0F7
seq.18416.3	5.55448	2.02713	3.52735	-1.50022	PM003_adm	Q6T311
seq.18417.3	3.75143	0.219753	3.53168	-3.31193	PM017_adm	Q9HBK9
seq.18419.20	2.74409				PM000_adm	O15511
seq.18422.41	5.72547	1.11894	4.60653	-3.48759	PM010_adm	P53602
seq.18429.10	8.10729	4.7196	3.38769	1.33191	PM001_adm	P12830
seq.18432.32	61.2749	34.559	26.7159	7.84315	PM008_adm	P11234
seq.18434.141	7.38355	1.8468	5.53675	-3.68995	PM007_adm	P62380
seq.18435.40	5.41165	1.33971	4.07194	-2.73222	PM006_adm	Q14CS0
seq.18449.33	14.3833	6.79259	7.5907	-0.798112	PM002_adm	Q13427
seq.18458.4	31.2788	17.2082	14.0705	3.1377	PM008_adm	Q9H7Z7
seq.18483.36	5.10748	1.74864	3.35884	-1.6102	PM003_adm	P47224
seq.18813.15	97.2185	24.7764	72.442	-47.6656	PM006_adm	Q9NUU7
seq.18814.21	3.61648	1.19782	2.41867	-1.22085	PM001_adm	P08476|P55103
seq.18817.50	11.9931	2.22782	9.7653	-7.53748	PM014_adm	P83916
seq.18819.21	14.3564	7.51049	6.84588	0.664603	PM001_adm	P45877
seq.18821.9	3.29502				PM000_adm	P0C0L4|P0C0L5
seq.18823.52	30.2311	16.5676	13.6635	2.90411	PM003_adm	Q8N257
seq.18824.7	8.25151	3.64825	4.60325	-0.954998	PM007_adm	Q14240
seq.18829.4	44.257	27.6732	16.5838	11.0893	PM007_adm	P60842
seq.18830.1	11.9287	5.56114	6.3676	-0.806457	PM001_adm	Q8WWA0
seq.18831.6	3.14028				PM000_adm	Q96JA1
seq.18832.65	5.59785	1.37294	4.22491	-2.85196	PM029_adm	P0DJI9
seq.18833.76	3.2771	0.299008	2.9781	-2.67909	PM010_adm	Q15121
seq.18837.9	3.08118	0.873984	2.2072	-1.33322	PM002_adm	Q96EQ0
seq.18839.24	4.2759	1.34409	2.9318	-1.58771	PM001_adm	P01266
seq.18840.205	3.04087	0.735776	2.3051	-1.56932	PM002_adm	O14796
seq.18841.1	13.0481	9.2459	3.80218	5.44372	PM001_adm	Q9UIV8
seq.18842.24	9.91719	1.41667	8.50052	-7.08384	PM022_adm	P62837
seq.18859.7	2.59353	0.737626	1.8559	-1.11827	PM001_adm	O60516
seq.18860.2	4.10269				PM000_adm	Q8N5S9
seq.18863.176	2.88991	0.573587	2.31632	-1.74273	PM004_adm	Q9Y4C5
seq.18864.7	4.53692	1.43101	3.1059	-1.67489	PM041_adm	P35030
seq.18866.8	13.3872	6.88856	6.49868	0.389877	PM002_adm	Q96LZ3
seq.18868.7	10.1585	1.57384	8.58463	-7.01079	PM010_adm	Q13185
seq.18870.1	3.3418	0.515806	2.82599	-2.31018	PM002_adm	P07766
seq.18871.24	8.04342	2.19359	5.84983	-3.65624	PM003_adm	Q9BQI0
seq.18873.8	8.20185	0.631245	7.5706	-6.93936	PM040_adm	P31997
seq.18874.66	7.40015	2.5121	4.88804	-2.37594	PM003_adm	P49715
seq.18875.125	15.4581	8.94212	6.51601	2.4261	PM005_adm	P02458
seq.18876.77	31.347	18.8193	12.5277	6.29158	PM003_adm	Q8NCG5
seq.18877.15	29.2107	10.5006	18.7101	-8.20955	PM006_adm	Q99439
seq.18878.15	6.13953	1.92456	4.21496	-2.2904	PM004_adm	O60565
seq.18880.81	8.00764	3.60347	4.40417	-0.800694	PM005_adm	P02461
seq.18881.7	10.6985	5.55877	5.13976	0.419006	PM001_adm	P48960
seq.18882.7	7.22665	0.276487	6.95016	-6.67367	PM036_adm	Q9H4D0
seq.18883.4	19.7254	11.5567	8.16871	3.38798	PM008_adm	P60981
seq.18884.22	69.9971	38.3913	31.6058	6.78546	PM007_adm	Q9UDY4
seq.18886.28	3.31886	1.02297	2.29589	-1.27293	PM001_adm	Q8TD84
seq.18887.7	2.88179				PM000_adm	Q9Y5L3
seq.18888.37	2.78119				PM000_adm	A6NFH5
seq.18890.227	13.2008	3.39889	9.80187	-6.40298	PM011_adm	P02675
seq.18891.98	9.92538	2.79894	7.12644	-4.32749	PM012_adm	P32456
seq.18892.48	2.99174				PM000_adm	O75487
seq.18893.26	4.30665	0.697776	3.60887	-2.91109	PM011_adm	Q9Y653
seq.18894.1	2.6356	0.430872	2.20473	-1.77385	PM004_adm	P18283
seq.18895.54	13.6308	7.12226	6.50858	0.613678	PM008_adm	Q03013
seq.18896.23	20.3741	14.1899	6.18419	8.00575	PM001_adm	Q8IZP7
seq.18897.31	71.0308	18.6245	52.4063	-33.7818	PM010_adm	Q92769
seq.18898.36	8.0889	1.96232	6.12657	-4.16425	PM004_adm	Q5TGJ6
seq.18899.82	6.85843	1.70196	5.15647	-3.4545	PM014_adm	Q9Y3E1
seq.18900.37	11.9491	1.93673	10.0123	-8.07562	PM010_adm	P01112
seq.18901.26	18.7166	10.0202	8.6964	1.32383	PM012_adm	P0DMV9
seq.18904.23	2.62476				PM000_adm	Q16566
seq.18905.5	2.93249	0.893894	2.0386	-1.1447	PM001_adm	P08779
seq.18907.97	6.96321	0.256288	6.70692	-6.45063	PM021_adm	P43629
seq.18909.11	3.97717				PM000_adm	Q96B26
seq.18910.45	5.54452	1.26615	4.27837	-3.01222	PM001_adm	O14910
seq.18913.3	3.41406	0.205507	3.20855	-3.00304	PM015_adm	P51946
seq.18914.188	3.33084	0.605648	2.72519	-2.11954	PM006_adm	Q99487
seq.18916.25	11.713	5.41693	6.29606	-0.879123	PM007_adm	Q9BY32
seq.18917.53	4.2855				PM000_adm	P04746
seq.18918.86	3.00172	0.293576	2.70815	-2.41457	PM013_adm	P27815
seq.18921.30	4.66293	1.25671	3.40622	-2.14952	PM005_adm	P78562
seq.18922.27	15.1172	6.29702	8.82014	-2.52312	PM001_adm	P34810
seq.18925.24	18.1874	2.50851	15.6789	-13.1704	PM026_adm	P28066
seq.18926.7	3.22552	0.518647	2.70687	-2.18823	PM004_adm	P25788
seq.18927.14	14.0073	7.06807	6.93927	0.128797	PM002_adm	Q6H3X3
seq.18928.10	2.55675				PM000_adm	Q8WXG8
seq.18930.28	22.9995	15.728	7.27159	8.45637	PM001_adm	O94813
seq.18931.40	3.18059	1.23152	1.94907	-0.717551	PM001_adm	O75094
seq.18932.84	2.38791				PM000_adm	Q9HAN9
seq.18933.4	3.94614	0.619627	3.32652	-2.70689	PM005_adm	P49221
seq.18934.50	16.3427	7.32625	9.01643	-1.69018	PM007_adm	P21980
seq.18935.14	4.82174	1.06887	3.75287	-2.684	PM002_adm	O60602
seq.18938.3	16.3613	7.30215	9.05917	-1.75702	PM011_adm	P98155
seq.18942.11	19.7702	6.0172	13.753	-7.73579	PM005_adm	P28065
seq.18943.4	7.48098	0.983128	6.49785	-5.51473	PM002_adm	Q8N8N7
seq.18945.11	8.17002	0.621184	7.54883	-6.92765	PM009_adm	Q08116
seq.18947.3	2.7812	0.588731	2.19247	-1.60374	PM002_adm	Q96PB8
seq.18950.13	103.736	35.4121	68.3243	-32.9121	PM007_adm	P15153
seq.19108.50	3.34579	0.82189	2.5239	-1.70201	PM001_adm	P51608
seq.19109.32	4.83903	0.244902	4.59413	-4.34922	PM020_adm	Q8IYN2
seq.19110.6	10.2753	2.85347	7.42185	-4.56838	PM006_adm	Q9Y316
seq.19111.10	2.95874				PM000_adm	P61081
seq.19112.2	2.98979	0.215772	2.77402	-2.55824	PM010_adm	Q969E4
seq.19113.66	132.935	85.7739	47.1613	38.6127	PM008_adm	Q9UJC5
seq.19114.8	3.31748				PM000_adm	O00142
seq.19115.13	2.54429				PM000_adm	Q96DG6
seq.19116.1	23.136	7.17036	15.9657	-8.79532	PM009_adm	Q8TDH9
seq.19117.3	91.195	65.7253	25.4697	40.2556	PM008_adm	Q96A00
seq.19118.47	4.83217	0.695016	4.13715	-3.44213	PM009_adm	Q92882
seq.19119.10	3	0.361648	2.63835	-2.2767	PM005_adm	P35638
seq.19120.33	4.06425	0.47702	3.58723	-3.11021	PM004_adm	P14920
seq.19121.3	56.4426	17.1382	39.3044	-22.1661	PM006_adm	Q9UHD9
seq.19122.47	54.0337	31.3002	22.7335	8.56676	PM008_adm	O14950
seq.19123.6	6.83783	2.68263	4.1552	-1.47257	PM001_adm	Q8NI38
seq.19124.9	41.4648	20.6587	20.8061	-0.147429	PM007_adm	Q8WVY7
seq.19125.26	2.9306	0.723026	2.20757	-1.48455	PM001_adm	P13861
seq.19126.4	41.4496	10.0022	31.4474	-21.4452	PM012_adm	Q9NQG5
seq.19127.1	11.4774	0.653892	10.8235	-10.1696	PM039_adm	O14558
seq.19129.15	32.9378	7.92915	25.0087	-17.0795	PM006_adm	Q2M296
seq.19130.81	15.8452	3.68104	12.1642	-8.48314	PM012_adm	P50452
seq.19131.184	29.9626	9.45057	20.512	-11.0614	PM006_adm	Q01085
seq.19132.1	3.15028				PM000_adm	Q5T653
seq.19134.66	56.718	34.082	22.6361	11.4459	PM008_adm	P53803
seq.19135.5	2.2882				PM000_adm	Q969T7
seq.19136.22	42.2978	22.3649	19.9329	2.43196	PM008_adm	Q02252
seq.19139.3	2.60922				PM000_adm	O75031
seq.19141.22	3.04862				PM000_adm	P51397
seq.19142.39	3.43566	0.456188	2.97947	-2.52328	PM009_adm	Q9UJW3
seq.19143.38	7.63419	0.738044	6.89615	-6.15811	PM010_adm	Q6BCY4
seq.19144.9	50.6858	14.8988	35.787	-20.8883	PM006_adm	P15884
seq.19145.4	5.77741	0.367043	5.41037	-5.04333	PM021_adm	Q8N565
seq.19147.6	3.70837	0.86254	2.84583	-1.98329	PM004_adm	Q9UHV8
seq.19148.58	18.4086	6.66257	11.746	-5.0834	PM006_adm	O60220
seq.19150.20	67.4295	47.9132	19.5164	28.3968	PM007_adm	O60256
seq.19152.4	35.8731	11.1163	24.7568	-13.6404	PM006_adm	P41236
seq.19153.53	18.051	4.51547	13.5355	-9.02008	PM004_adm	Q15777
seq.19154.41	21.7475	16.6341	5.11334	11.5208	PM013_adm	P07093
seq.19158.1	4.5796	1.52041	3.05919	-1.53879	PM016_adm	Q15004
seq.19159.9	2.06987	0.21413	1.85574	-1.64161	PM009_adm	Q9HCU8
seq.19161.1	36.8302	26.8981	9.93207	16.9661	PM007_adm	Q9Y4E8
seq.19163.26	135.632	86.683	48.9487	37.7343	PM008_adm	Q96AG4
seq.19166.15	28.8888	4.47831	24.4105	-19.9322	PM030_adm	P39019
seq.19168.71	3.31731	0.376398	2.94091	-2.56451	PM014_adm	O43586
seq.19169.88	47.7926	14.2445	33.5481	-19.3035	PM007_adm	O43427
seq.19170.25	13.3482	1.796	11.5522	-9.7562	PM009_adm	Q9NRF9
seq.19173.5	95.3767	45.1865	50.1903	-5.00381	PM007_adm	Q8TCF1
seq.19174.141	13.0125	3.3807	9.63177	-6.25107	PM004_adm	Q7Z5G4
seq.19175.18	5.18887	1.03156	4.15731	-3.12575	PM005_adm	P49006
seq.19176.27	41.1156	5.63728	35.4783	-29.841	PM012_adm	Q9NUQ9
seq.19177.7	147.799	40.6206	107.179	-66.558	PM006_adm	Q7L9L4
seq.19180.38	18.9255	7.86187	11.0636	-3.20176	PM002_adm	Q9UBP9
seq.19183.164	32.6886	7.52909	25.1595	-17.6304	PM014_adm	P30050
seq.19187.21	77.4141	23.9282	53.4859	-29.5577	PM010_adm	O95630
seq.19188.21	116.372	23.9835	92.3883	-68.4048	PM010_adm	Q99733
seq.19189.2	38.6365	29.4561	9.18047	20.2756	PM007_adm	P54578
seq.19190.4	13.1303	2.26847	10.8618	-8.59336	PM010_adm	O14933
seq.19193.18	8.7358	2.81232	5.92348	-3.11116	PM005_adm	P61758
seq.19194.9	139.872	94.1859	45.6862	48.4997	PM008_adm	Q8TEA8
seq.19195.85	25.9571	2.34643	23.6107	-21.2642	PM030_adm	P46782
seq.19196.73	3.14977				PM000_adm	Q9BPY8
seq.19197.95	16.6485	6.62525	10.0232	-3.39798	PM006_adm	P24752
seq.19199.3	4.46961	1.12214	3.34747	-2.22533	PM004_adm	P52435
seq.19200.16	6.01236	1.2024	4.80997	-3.60757	PM009_adm	Q16718
seq.19202.10	96.4415	68.8417	27.5998	41.2419	PM008_adm	Q06187
seq.19206.20	6.99144	1.99876	4.99267	-2.99391	PM003_adm	P36639
seq.19207.119	25.5868	12.699	12.8878	-0.188748	PM007_adm	P55263
seq.19208.8	10.7671	2.55149	8.21556	-5.66407	PM009_adm	P27037
seq.19209.6	3.53816	1.38624	2.15192	-0.765685	PM001_adm	P25963
seq.19212.4	4.63928	1.54943	3.08984	-1.54041	PM004_adm	Q9UGM3
seq.19213.1	4.37379				PM000_adm	O60575
seq.19215.7	3.99365				PM000_adm	Q92597
seq.19219.71	19.2216	13.2899	5.93163	7.35831	PM007_adm	P61970
seq.19222.124	101.617	52.7	48.9168	3.78324	PM007_adm	P61020
seq.19223.6	19.7528	6.97065	12.7821	-5.81148	PM006_adm	P62820
seq.19224.5	64.679	41.4492	23.2299	18.2193	PM007_adm	O14602
seq.19225.11	9.09878	3.62282	5.47596	-1.85314	PM003_adm	Q8WV28
seq.19227.18	22.3589	10.0434	12.3155	-2.27215	PM003_adm	Q16520
seq.19228.11	2.7735				PM000_adm	O95816
seq.19229.92	43.9704	28.6767	15.2937	13.383	PM008_adm	Q86YM7
seq.19230.12	6.37066	2.02408	4.34658	-2.3225	PM004_adm	P30711
seq.19231.22	3.98004				PM000_adm	O75365
seq.19233.75	5.16857				PM000_adm	O00244
seq.19236.24	28.9133	5.13953	23.7737	-18.6342	PM012_adm	P53999
seq.19237.17	6.70479	0.590849	6.11394	-5.52309	PM009_adm	P30046
seq.19238.12	21.1491	7.34256	13.8065	-6.46399	PM012_adm	P15104
seq.19239.5	7.04941	0.96725	6.08216	-5.11491	PM010_adm	P84077
seq.19240.265	87.0565	16.6885	70.368	-53.6794	PM010_adm	Q13442
seq.19241.31	5.9138	1.38774	4.52606	-3.13832	PM001_adm	P82980
seq.19242.21	8.85218	3.19245	5.65973	-2.46728	PM003_adm	O60925
seq.19243.2	34.4769	8.14896	26.328	-18.179	PM012_adm	Q9UHV9
seq.19247.1	6.58094	2.02764	4.5533	-2.52567	PM002_adm	P51668
seq.19249.18	98.8152	36.9696	61.8456	-24.876	PM007_adm	Q15046
seq.19250.50	145.605	75.5748	70.0298	5.54491	PM008_adm	Q99417
seq.19251.56	5.50389	1.22855	4.27534	-3.04679	PM013_adm	P10124
seq.19252.67	2.62882				PM000_adm	P49721
seq.19253.82	7.18601	1.654	5.53201	-3.87801	PM009_adm	Q8WUD1
seq.19254.125	11.7922	5.27613	6.51606	-1.23993	PM007_adm	P36959
seq.19255.124	3.69302	1.30639	2.38662	-1.08023	PM001_adm	Q9NPJ8
seq.19257.11	15.9358	2.17007	13.7657	-11.5956	PM010_adm	P09496
seq.19258.24	33.8937	15.2785	18.6151	-3.33661	PM006_adm	Q92947
seq.19259.176	92.8757	55.6497	37.226	18.4237	PM007_adm	P05198
seq.19260.4	2.64836	0.507935	2.14042	-1.63249	PM004_adm	O14908
seq.19261.12	23.4536	3.84991	19.6037	-15.7538	PM012_adm	Q9H190
seq.19262.219	90.7473	31.913	58.8343	-26.9213	PM006_adm	P49748
seq.19263.147	46.9645	31.613	15.3515	16.2615	PM007_adm	P06730
seq.19264.6	2.29542				PM000_adm	P15927
seq.19265.9	25.3984	10.4979	14.9006	-4.40271	PM007_adm	P17987
seq.19266.35	39.6191	10.0204	29.5987	-19.5782	PM006_adm	Q13283
seq.19267.14	26.7664	18.8329	7.93349	10.8994	PM007_adm	Q16775
seq.19270.26	71.8487	30.1277	41.721	-11.5933	PM007_adm	P54577
seq.19271.64	3.62409	0.674925	2.94916	-2.27424	PM006_adm	P63096
seq.19272.9	3.29734	0.454135	2.8432	-2.38907	PM025_adm	Q9UBV8
seq.19273.3	3.39824	0.480432	2.91781	-2.43738	PM012_adm	P00390
seq.19274.80	124.06	79.5986	44.4609	35.1377	PM008_adm	Q13424
seq.19275.68	8.01051	3.7317	4.27881	-0.547112	PM008_adm	P51553
seq.19276.124	34.8602	8.54113	26.3191	-17.7779	PM006_adm	P62308
seq.19277.4	16.165	4.03914	12.1258	-8.08667	PM006_adm	Q8NFU3
seq.19278.19	146.642	42.3654	104.276	-61.911	PM006_adm	Q9H0U4
seq.19279.42	19.856	8.5508	11.3052	-2.75444	PM003_adm	P09455
seq.19280.29	15.7274	2.13235	13.5951	-11.4627	PM022_adm	P61077
seq.19281.86	27.9399	7.54578	20.3941	-12.8483	PM012_adm	O15525
seq.19282.3	17.1739	8.93465	8.23923	0.695421	PM008_adm	P51153
seq.19286.30	4.58749				PM000_adm	Q02045
seq.19287.59	11.1395	3.51126	7.62826	-4.11699	PM007_adm	O43583
seq.19289.29	6.67285	2.32157	4.35128	-2.02972	PM007_adm	P06132
seq.19290.5	29.8084	7.92025	21.8881	-13.9679	PM010_adm	P00492
seq.19291.2	5.4521	1.6202	3.8319	-2.2117	PM004_adm	O14958
seq.19293.6	48.5965	18.3236	30.273	-11.9494	PM006_adm	O75436
seq.19294.26	24.7479	4.2712	20.4767	-16.2055	PM009_adm	Q9P021
seq.19295.32	125.074	78.4238	46.6505	31.7733	PM008_adm	P36873
seq.19296.51	12.3857	1.33814	11.0475	-9.70941	PM021_adm	Q01449
seq.19297.4	16.0418	3.69178	12.35	-8.65825	PM006_adm	P11413
seq.19302.7	3.27359				PM000_adm	Q6P9H5
seq.19303.64	5.36633	1.77687	3.58946	-1.8126	PM002_adm	Q6UWS5
seq.19310.81	6.32336	2.38791	3.93545	-1.54754	PM002_adm	O14579
seq.19311.15	4.45448	1.07582	3.37866	-2.30284	PM001_adm	P22914
seq.19316.2	31.0226	17.4709	13.5517	3.91929	PM011_adm	Q8IWL3
seq.19317.114	3.43617	0.158772	3.2774	-3.11863	PM015_adm	P15309
seq.19323.1	6.32074	2.18757	4.13317	-1.9456	PM001_adm	O00559
seq.19325.21	2.56659				PM000_adm	Q96IU4
seq.19327.31	13.8146	4.58502	9.22962	-4.6446	PM011_adm	O14929
seq.19328.51	19.1167	6.50078	12.6159	-6.1151	PM014_adm	O96017
seq.19329.31	7.28014	3.22891	4.05123	-0.822327	PM003_adm	Q9H422
seq.19331.18	2.23477				PM000_adm	Q9UQB8
seq.19332.1	6.67521				PM000_adm	Q9Y3A3
seq.19333.4	34.8087	6.96744	27.8413	-20.8738	PM014_adm	P61978
seq.19334.62	81.9089	46.6465	35.2624	11.3841	PM008_adm	O95881
seq.19335.2	7.08085	2.14645	4.9344	-2.78795	PM020_adm	Q9UK76
seq.19338.3	9.2601	2.58099	6.67911	-4.09811	PM007_adm	Q8WZA0
seq.19341.36	30.9764	17.6655	13.3109	4.35456	PM001_adm	Q9BR61
seq.19347.37	5.31655	0.383332	4.93322	-4.54989	PM015_adm	O43570
seq.19353.25	2.57472				PM000_adm	Q86WC4
seq.19356.20	32.2851	18.8493	13.4358	5.4135	PM002_adm	Q6ZVM7
seq.19357.11	2.62556	0.769894	1.85566	-1.08577	PM001_adm	P51809
seq.19360.22	6.15863	0.45978	5.69885	-5.23907	PM015_adm	Q86UE6
seq.19361.78	31.6451	9.96286	21.6822	-11.7194	PM005_adm	O15232
seq.19364.163	16.668	4.63947	12.0285	-7.38904	PM014_adm	P12004
seq.19365.11	32.4214	14.2337	18.1877	-3.95402	PM006_adm	O15382
seq.19366.8	6.0174	2.53878	3.47862	-0.93984	PM002_adm	Q7Z412
seq.19367.34	15.2958	1.1521	14.1437	-12.9916	PM037_adm	P42126
seq.19369.17	2.61521	0.441089	2.17412	-1.73303	PM005_adm	Q92830
seq.19370.30	4.99153	1.14524	3.84629	-2.70106	PM002_adm	Q9Y661
seq.19371.18	104.447	38.6416	65.8059	-27.1643	PM007_adm	Q15691
seq.19372.7	43.0622	17.0208	26.0413	-9.02054	PM005_adm	Q7Z553
seq.19373.3	88.7564	48.0698	40.6866	7.3833	PM008_adm	P19105
seq.19374.72	3.37866	0.830476	2.54818	-1.7177	PM002_adm	P56278
seq.19376.74	7.60692	1.40341	6.2035	-4.80009	PM012_adm	P40261
seq.19377.14	17.9997	10.5938	7.40592	3.1879	PM005_adm	O95897
seq.19379.154	135.5	85.9287	49.571	36.3577	PM008_adm	O95716
seq.19381.7	1.97596				PM000_adm	Q2M5E4
seq.19383.131	2.29232				PM000_adm	Q9BW66
seq.19388.2	2.82218	0.534828	2.28735	-1.75252	PM005_adm	P55289
seq.19392.6	12.6554	4.95918	7.69619	-2.73701	PM007_adm	O94760
seq.19437.61	4.48279	2.34303	2.13976	0.203271	PM013_adm	P15692
seq.19438.68	23.3979	6.16721	17.2307	-11.0635	PM007_adm	O95926
seq.19446.1	73.8353	42.0808	31.7545	10.3264	PM007_adm	Q9P2T1
seq.19448.104	29.0817	7.76821	21.3135	-13.5453	PM012_adm	Q16831
seq.19467.3	3.83491				PM000_adm	Q9H477
seq.19482.11	3.2999				PM000_adm	Q9BSH5
seq.19483.16	14.1092	7.86792	6.24132	1.6266	PM002_adm	Q06136
seq.19488.1	9.14993	1.10075	8.04919	-6.94844	PM011_adm	O75340
seq.19491.11	11.779	4.09304	7.68599	-3.59294	PM016_adm	Q92506
seq.19492.5	9.4469	5.34587	4.10102	1.24485	PM001_adm	Q9UBP8
seq.19496.1	12.3442	3.35229	8.99188	-5.63958	PM012_adm	Q9BXD5
seq.19503.2	20.3227	5.43193	14.8908	-9.45888	PM006_adm	O60493
seq.19504.22	84.3393	55.5997	28.7395	26.8602	PM007_adm	P23919
seq.19506.6	5.88865	1.35748	4.53117	-3.17369	PM028_adm	Q6IB77
seq.19511.8	2.4527	0.0664991	2.3862	-2.3197	PM015_adm	Q6PH85
seq.19516.10	7.34609	3.66933	3.67676	-0.00743133	PM003_adm	P52926
seq.19518.12	5.93215	0.62755	5.3046	-4.67705	PM002_adm	P52790
seq.19523.215	88.1819	24.1629	64.019	-39.8561	PM010_adm	Q99497
seq.19545.145	14.976	5.37865	9.59736	-4.21871	PM011_adm	Q99497
seq.19553.14	18.738	12.4919	6.24611	6.24577	PM001_adm	Q16623
seq.19555.1	15.3511	4.211	11.1401	-6.92909	PM007_adm	P61956
seq.19556.12	8.43798	1.10617	7.33181	-6.22564	PM018_adm	P17927
seq.19557.3	2.75455				PM000_adm	Q86Z14
seq.19558.10	17.2557	10.8026	6.45313	4.34948	PM001_adm	O75096
seq.19560.23	11.4904	5.54769	5.94267	-0.394979	PM008_adm	Q9HCM2
seq.19561.216	16.7502	12.1548	4.59548	7.55928	PM001_adm	Q9Y4D7
seq.19562.8	6.10013	1.33844	4.76169	-3.42325	PM009_adm	Q96RU2
seq.19563.3	31.0003	24.0791	6.92121	17.1579	PM001_adm	Q9BYH1
seq.19564.61	7.64753	0.985317	6.66221	-5.67689	PM014_adm	Q15306
seq.19567.1	2.42219				PM000_adm	P00533
seq.19568.17	13.8561	4.64775	9.20839	-4.56064	PM012_adm	P40933
seq.19570.12	4.0683	1.24927	2.81903	-1.56976	PM004_adm	P55075
seq.19572.10	7.4654	1.56144	5.90397	-4.34253	PM009_adm	P53567
seq.19574.5	65.3582	46.0091	19.3491	26.66	PM008_adm	P08514|P05106
seq.19575.4	8.3856	3.52366	4.86195	-1.33829	PM004_adm	P19235
seq.19578.19	133.12	91.4528	41.6675	49.7852	PM008_adm	O60496
seq.19579.5	9.49861	3.12901	6.3696	-3.24058	PM004_adm	P59665
seq.19581.15	3.95181				PM000_adm	P24593
seq.19584.33	4.27855	1.29497	2.98358	-1.68861	PM001_adm	P31371
seq.19586.89	134.459	85.763	48.6956	37.0674	PM008_adm	Q96E17
seq.19587.12	6.88393	1.03529	5.84864	-4.81335	PM011_adm	P52294
seq.19590.46	3.31645	1.34302	1.97344	-0.630419	PM001_adm	P35247
seq.19596.18	4.22031	0.917554	3.30275	-2.3852	PM011_adm	Q92994
seq.19601.15	7.06369	2.80994	4.25375	-1.44381	PM001_adm	Q96DX5
seq.19602.36	7.4011	1.77389	5.62721	-3.85332	PM012_adm	P17535
seq.19606.28	6.15456	0.445091	5.70947	-5.26438	PM042_adm	Q14623
seq.19612.3	3.16751	0.594718	2.57279	-1.97807	PM002_adm	P60033
seq.19613.16	5.0357	1.40484	3.63086	-2.22601	PM025_adm	Q8IZV5
seq.19614.8	8.62066	0.714772	7.90589	-7.19111	PM040_adm	P20061
seq.19615.213	7.19804				PM000_adm	Q9H0P0
seq.19616.100	3.2754				PM000_adm	Q9BUP0
seq.19617.5	23.7617	8.56481	15.1969	-6.63211	PM007_adm	Q14914
seq.19620.16	72.9052	22.7479	50.1573	-27.4094	PM006_adm	Q15700
seq.19622.7	11.3078	6.72278	4.58503	2.13776	PM001_adm	P08476
seq.19623.26	4.12643	0.857421	3.26901	-2.41159	PM002_adm	P08865
seq.19630.2	8.90009	2.24683	6.65326	-4.40643	PM012_adm	O76070
seq.19631.13	3.84492	0.177147	3.66778	-3.49063	PM043_adm	P01042
seq.19635.69	8.9183	2.57977	6.33853	-3.75876	PM011_adm	Q14314
seq.19636.23	8.34796	3.15694	5.19102	-2.03408	PM012_adm	P17693
seq.19637.9	2.27834				PM000_adm	P06850
seq.19638.9	19.1721	12.9689	6.20315	6.76579	PM013_adm	P01213
seq.19639.53	20.1704	6.47092	13.6995	-7.22857	PM005_adm	P10997
seq.19640.2	3.00968	0.331497	2.67818	-2.34668	PM005_adm	P01270
seq.19742.3	21.2426	12.0424	9.20021	2.84221	PM007_adm	Q99719
seq.19743.12	3.89527	0.745258	3.15001	-2.40475	PM011_adm	Q6UX27
seq.19748.3	23.0686	8.30211	14.7665	-6.46443	PM007_adm	P53602
seq.19751.21	20.9801	12.4064	8.57365	3.8328	PM002_adm	P00813
seq.19752.197	24.6644	14.4626	10.2018	4.26074	PM003_adm	Q6UB28
seq.19755.38	58.9149	22.9011	36.0138	-13.1127	PM006_adm	Q9UII2
seq.19760.26	4.66015	1.56937	3.09079	-1.52142	PM041_adm	P15085
seq.19765.17	36.7836	21.6333	15.1503	6.48301	PM003_adm	Q6UXB4
seq.19767.20	19.7432	10.0579	9.68529	0.372587	PM003_adm	P24864
seq.19768.13	18.3663	2.59198	15.7744	-13.1824	PM010_adm	P04080
seq.19774.8	10.4723	3.16776	7.30455	-4.13679	PM010_adm	P69892
seq.19784.16	9.85039	3.27691	6.57348	-3.29658	PM011_adm	Q14210
seq.19786.26	4.91715	1.41749	3.49966	-2.08217	PM003_adm	Q16819
seq.19787.14	10.6527	6.06551	4.5872	1.47831	PM001_adm	Q12866
seq.19788.6	10.0996	0.775091	9.32453	-8.54944	PM026_adm	P31153
seq.19794.10	6.37851	1.79153	4.58698	-2.79545	PM002_adm	O95848
seq.19797.4	44.0393	11.031	33.0083	-21.9772	PM006_adm	Q92830
seq.19799.2	13.3104	7.40911	5.90132	1.50779	PM002_adm	Q8N0Y7
seq.19802.22	69.9124	28.3663	41.5461	-13.1798	PM006_adm	O00559
seq.19803.34	14.701	1.50451	13.1965	-11.692	PM010_adm	P50120
seq.19808.26	44.285	29.4482	14.8368	14.6113	PM008_adm	O95716
seq.19809.47	10.6438	5.53815	5.10566	0.432489	PM003_adm	P36954
seq.19819.7	10.6339	3.41828	7.21559	-3.79731	PM016_adm	Q2M5E4
seq.19821.10	12.5238	2.9129	9.61092	-6.69802	PM009_adm	Q96LB8
seq.19823.75	20.8779	11.1615	9.71638	1.44511	PM002_adm	Q96EB6
seq.19824.3	18.832	7.67385	11.1581	-3.48428	PM002_adm	Q712K3
seq.20054.28	7.36693				PM000_adm	P21399
seq.20055.40	2.53138				PM000_adm	O94788
seq.20056.7	2.90967	0.47439	2.43528	-1.96089	PM005_adm	Q9ULW2
seq.20057.177	6.41952	0.596542	5.82297	-5.22643	PM010_adm	Q9NVP2
seq.20064.24	4.93212				PM000_adm	P02751
seq.20066.19	8.27708	4.72596	3.55111	1.17485	PM001_adm	Q13467
seq.20067.26	4.63013	0.448277	4.18185	-3.73357	PM003_adm	Q14520
seq.20068.61	3.25183	0.0344179	3.21742	-3.183	PM024_adm	P0CL80
seq.20069.23	2.73502				PM000_adm	Q8WU03
seq.20071.53	3.7379	0.722788	3.01511	-2.29232	PM002_adm	O00221
seq.20073.22	4.71522	0.795314	3.91991	-3.1246	PM012_adm	P01116
seq.20074.3	3.99726	0.0923003	3.90496	-3.81266	PM029_adm	Q16787
seq.20075.130	3.77732	0.634144	3.14318	-2.50903	PM005_adm	P43358
seq.20076.7	6.4925	1.61404	4.87846	-3.26442	PM007_adm	P41218
seq.20078.6	3.78867				PM000_adm	P14649
seq.20079.6	7.86385	1.85777	6.00608	-4.14831	PM001_adm	Q16822
seq.20081.14	2.67672	0.373565	2.30315	-1.92959	PM005_adm	Q9P1W9
seq.20083.1	136.788	37.7554	99.033	-61.2776	PM006_adm	P20340
seq.20086.5	137.387	45.0129	92.374	-47.3611	PM006_adm	Q15907
seq.20087.3	4.64238	0.200572	4.44181	-4.24124	PM031_adm	O60613
seq.20089.172	5.71087	2.04248	3.66838	-1.6259	PM004_adm	O75897
seq.20090.63	47.0099	7.19169	39.8182	-32.6265	PM014_adm	Q969T4
seq.20091.138	10.5109	1.0815	9.42941	-8.34791	PM018_adm	P20827
seq.20093.9	11.902	7.92604	3.97595	3.95009	PM001_adm	P19320
seq.20103.176	3.43059				PM000_adm	O15527
seq.20105.7	18.1774	5.66103	12.5164	-6.85533	PM006_adm	P60660
seq.20106.80	11.9063	4.8202	7.08608	-2.26588	PM012_adm	Q96C86
seq.20107.11	9.61374	3.93057	5.68317	-1.7526	PM001_adm	P12829
seq.20110.25	14.1794	4.40005	9.77931	-5.37927	PM007_adm	Q9H910
seq.20111.5	4.43756	0.818408	3.61916	-2.80075	PM012_adm	P80723
seq.20116.30	64.1215	17.3598	46.7617	-29.4019	PM010_adm	O95747
seq.20117.5	5.17246	2.15618	3.01628	-0.860098	PM007_adm	Q13542
seq.20120.101	15.2097	10.2343	4.97548	5.25878	PM001_adm	Q86WK6
seq.20126.19	2.54167	0.387153	2.15452	-1.76737	PM005_adm	P14136
seq.20127.102	4.10532	0.689424	3.4159	-2.72647	PM002_adm	Q9BQS7
seq.20128.1	2.99697	0.141013	2.85595	-2.71494	PM015_adm	P16220
seq.20130.144	128.109	75.139	52.9702	22.1688	PM008_adm	Q9HCP0
seq.20133.1	11.1111	2.04052	9.07056	-7.03004	PM005_adm	P43357
seq.20134.27	4.81166	0.850543	3.96111	-3.11057	PM012_adm	Q9UEW3
seq.20135.85	4.81657				PM000_adm	O60942
seq.20137.49	55.8149	15.9108	39.904	-23.9932	PM014_adm	P09651
seq.20139.57	163.837	93.0852	70.7522	22.3331	PM008_adm	Q99962
seq.20141.42	22.5868	11.7665	10.8204	0.946076	PM007_adm	Q15560
seq.20142.42	17.6523	10.4255	7.22678	3.19869	PM002_adm	O00762
seq.20159.1	3.5132	0.787045	2.72616	-1.93911	PM002_adm	Q496H8
seq.20161.41	27.7725	16.6333	11.1391	5.49422	PM001_adm	P13591
seq.20165.4	3.83494	1.01531	2.81963	-1.80431	PM002_adm	Q14117
seq.20167.6	141.29	69.3372	71.9531	-2.61594	PM008_adm	Q92930
seq.20173.39	7.42705	1.73907	5.68798	-3.94891	PM002_adm	O14815
seq.20175.17	11.2702	1.92527	9.34494	-7.41967	PM019_adm	Q14050
seq.20181.17	19.5296	9.42757	10.1021	-0.674484	PM003_adm	Q9UKX5
seq.20183.48	3.53348	0.851027	2.68245	-1.83143	PM004_adm	P50221
seq.20185.44	27.7451	3.68914	24.056	-20.3668	PM010_adm	P10515
seq.20187.10	34.6719	11.8793	22.7927	-10.9134	PM005_adm	P06756|P05106
seq.20189.28	4.82594	1.09649	3.72946	-2.63297	PM004_adm	P06756|P18564
seq.20189.4	100.349	60.454	39.8948	20.5592	PM008_adm	P06756|P18564
seq.20191.13	2.57616	0.510923	2.06523	-1.55431	PM004_adm	P06756|P26012
seq.20195.13	3.16695				PM000_adm	Q9BYX4
seq.20197.14	3.35062				PM000_adm	P62760
seq.20203.45	4.503				PM000_adm	P09871
seq.20205.55	3.18669	0.45437	2.73232	-2.27795	PM005_adm	Q92630
seq.20211.75	11.2538	4.17644	7.07739	-2.90095	PM011_adm	Q96PP8
seq.20213.82	31.3722	14.6193	16.7529	-2.13357	PM012_adm	P17066
seq.20215.45	3.28247	0.958154	2.32432	-1.36616	PM001_adm	P06756|P05556
seq.20217.26	22.7413	9.42735	13.3139	-3.88658	PM012_adm	Q03252
seq.20219.25	12.6406	5.92664	6.71394	-0.787304	PM002_adm	P08473
seq.20221.26	21.8571	7.69318	14.1639	-6.47071	PM014_adm	Q08493
seq.20225.119	20.4402	7.92239	12.5178	-4.59543	PM002_adm	P42229
seq.20229.67	2.29394				PM000_adm	Q9BX74
seq.20231.23	2.61456				PM000_adm	O95045
seq.20237.38	10.2116	2.3562	7.85538	-5.49918	PM003_adm	P04181
seq.20241.9	4.81444	1.13285	3.6816	-2.54875	PM025_adm	O00161
seq.20243.26	120.093	63.9363	56.1571	7.77925	PM008_adm	P07737
seq.20245.13	24.2776	13.9183	10.3593	3.559	PM003_adm	P19793
seq.20247.17	8.66226	1.68635	6.97591	-5.28956	PM002_adm	O14531
seq.20370.6	46.9988	33.6805	13.3183	20.3622	PM007_adm	P07311
seq.20373.141	5.95346	0.801697	5.15176	-4.35007	PM010_adm	Q9NWU2
seq.20374.41	31.5205	9.52071	21.9998	-12.4791	PM014_adm	O75208
seq.20376.64	62.7649	45.8739	16.891	28.983	PM007_adm	Q6P1N9
seq.20378.110	67.3531	18.3358	49.0173	-30.6814	PM010_adm	Q9NQ48
seq.20379.59	40.7332	24.5472	16.1861	8.36113	PM003_adm	Q8N300
seq.20380.50	15.8138	7.47648	8.33734	-0.860861	PM003_adm	Q3MHD2
seq.20381.21	10.3134	3.61272	6.70067	-3.08794	PM004_adm	Q8WWB5
seq.20382.8	5.99213	1.96016	4.03197	-2.07182	PM004_adm	Q9UJG1
seq.20383.31	5.50569	1.09261	4.41308	-3.32047	PM009_adm	Q96H35
seq.20385.21	33.4149	10.3923	23.0226	-12.6303	PM006_adm	Q5TA50
seq.20386.15	95.4205	21.9979	73.4225	-51.4246	PM010_adm	Q6GMV3
seq.20387.277	6.24103	2.62265	3.61838	-0.995732	PM016_adm	Q9BUK0
seq.20388.8	4.48851	0.594802	3.8937	-3.2989	PM002_adm	Q969E8
seq.20389.36	2.59315				PM000_adm	Q96T52
seq.20390.4	2.22804				PM000_adm	Q15651
seq.20393.10	10.7181	3.57781	7.14031	-3.5625	PM009_adm	Q13956
seq.20396.70	10.7324	2.44004	8.29238	-5.85234	PM009_adm	Q7Z4G1
seq.20398.60	10.2456	4.90003	5.34553	-0.445497	PM016_adm	O75817
seq.20399.7	3.76824	0.909115	2.85912	-1.95001	PM004_adm	Q5BKU9
seq.20401.19	19.4825	5.18945	14.293	-9.10358	PM014_adm	P41223
seq.20402.11	117.246	63.2053	54.0405	9.16487	PM008_adm	P0DI81
seq.20408.11	60.3521	21.6631	38.689	-17.0259	PM006_adm	Q15388
seq.20411.52	6.1165	1.11597	5.00053	-3.88456	PM011_adm	Q6PID6
seq.20423.40	4.3353	1.54772	2.78758	-1.23987	PM001_adm	Q99828
seq.20425.12	10.0017	5.70408	4.29759	1.40648	PM002_adm	Q03014
seq.20426.34	4.26881	1.55634	2.71247	-1.15612	PM002_adm	Q96KN4
seq.20427.18	14.604	6.37306	8.23093	-1.85787	PM002_adm	Q9H944
seq.20428.5	16.0236	9.41267	6.61088	2.80179	PM005_adm	Q8TCT1
seq.20430.8	24.8558	15.2293	9.62652	5.60275	PM003_adm	P23582
seq.20432.6	6.45521	1.44666	5.00855	-3.56189	PM006_adm	Q9NXJ5
seq.20433.19	140.782	84.3936	56.3887	28.0049	PM008_adm	Q9BYD6
seq.20434.23	2.67928	0.387695	2.29158	-1.90389	PM002_adm	A6NKN8
seq.20435.41	4.35844	1.1299	3.22854	-2.09864	PM002_adm	Q15006
seq.20436.93	4.3944	0.8858	3.5086	-2.6228	PM043_adm	Q68CL5
seq.20437.9	4.71195	1.6927	3.01924	-1.32654	PM001_adm	O14645
seq.20439.14	81.4434	49.5137	31.9297	17.5839	PM007_adm	O94903
seq.20440.36	3.25389	0.933586	2.32031	-1.38672	PM002_adm	Q5I0X7
seq.20441.35	22.5792	0.958419	21.6207	-20.6623	PM030_adm	P19388
seq.20442.12	5.01013				PM000_adm	Q9UKA8
seq.20443.37	5.31331	0.92121	4.3921	-3.47089	PM002_adm	Q86WV5
seq.20444.12	7.28813	2.06138	5.22674	-3.16536	PM005_adm	Q9BW30
seq.20445.29	6.149	1.92123	4.22777	-2.30655	PM007_adm	Q63HQ0
seq.20447.11	3.55198	0.222087	3.32989	-3.10781	PM015_adm	Q8IUE0
seq.20448.7	3.10151				PM000_adm	P61218
seq.20449.72	14.1244	7.90408	6.22036	1.68373	PM003_adm	Q15040
seq.20451.126	13.712	1.40436	12.3076	-10.9033	PM023_adm	Q9H7X7
seq.20453.9	1.95438				PM000_adm	Q8WV22
seq.20454.24	27.9361	7.47946	20.4566	-12.9772	PM014_adm	Q96AH0
seq.20457.13	19.3705	4.55089	14.8196	-10.2687	PM012_adm	Q9NYJ1
seq.20458.22	12.502	3.89611	8.60587	-4.70975	PM006_adm	O43678
seq.20460.22	4.17628	1.0052	3.17108	-2.16588	PM011_adm	Q8IY31
seq.20461.58	35.0642	7.55463	27.5095	-19.9549	PM014_adm	Q14320
seq.20463.315	58.7439	37.9536	20.7904	17.1632	PM007_adm	Q9P2X3
seq.20464.7	3.31111	0.700407	2.61071	-1.9103	PM002_adm	Q5JSQ8
seq.20511.3	34.4869	21.892	12.595	9.29704	PM008_adm	Q9Y624
seq.20512.2	13.0752	1.01243	12.0628	-11.0504	PM038_adm	P43121
seq.20514.8	2.64102	0.403123	2.23789	-1.83477	PM005_adm	Q13145
seq.20516.11	24.8703	18.9288	5.94151	12.9873	PM001_adm	Q9NY72
seq.20517.1	26.5267	20.6226	5.90418	14.7184	PM001_adm	Q14126
seq.20518.11	2.8339	0.196853	2.63705	-2.44019	PM017_adm	Q93038
seq.20519.7	6.27962	0.680348	5.59927	-4.91892	PM015_adm	P30203
seq.20520.14	4.20656	0.852235	3.35432	-2.50208	PM005_adm	Q92520
seq.20521.83	18.6145	12.4623	6.15222	6.31006	PM001_adm	P10747
seq.20522.2	4.268	0.940981	3.32701	-2.38603	PM002_adm	Q9NZN1
seq.20524.38	4.85377	2.0297	2.82406	-0.794361	PM001_adm	P56975
seq.20525.200	49.5033	23.4489	26.0544	-2.60546	PM006_adm	P13667
seq.20526.3	6.62263	2.7264	3.89623	-1.16983	PM001_adm	Q5VY80
seq.20527.47	6.05781	2.42782	3.62999	-1.20216	PM001_adm	Q9P283
seq.20528.23	12.0828	4.91882	7.16395	-2.24513	PM001_adm	P34810
seq.20529.7	2.62403	0.265963	2.35806	-2.0921	PM043_adm	Q9Y6N8
seq.20530.2	27.9078	14.9946	12.9131	2.08148	PM005_adm	Q8NFY4
seq.20531.5	2.09926	0.246458	1.8528	-1.60635	PM004_adm	Q96A28
seq.20533.39	8.63498	2.08739	6.54759	-4.4602	PM018_adm	P29459|Q14213
seq.20534.6	3.66648				PM000_adm	Q8WTV0
seq.20535.68	11.9479	4.47387	7.47408	-3.00022	PM002_adm	Q8NFR9
seq.20536.11	20.7546	8.49909	12.2555	-3.75641	PM008_adm	Q96AP7
seq.20538.71	3.10133	1.24685	1.85448	-0.607631	PM001_adm	Q96RL6
seq.20539.4	7.77986	0.764846	7.01501	-6.25017	PM040_adm	P59666
seq.20540.65	5.62699	0.184462	5.44253	-5.25807	PM031_adm	Q9NTN9
seq.20541.73	6.10063	1.25304	4.84759	-3.59455	PM005_adm	P29016
seq.20542.47	3.20565	0.469441	2.73621	-2.26677	PM007_adm	P30988
seq.20543.19	7.25809	1.10917	6.14892	-5.03974	PM009_adm	Q9H1M4
seq.20544.103	3.89276	0.66708	3.22568	-2.5586	PM005_adm	Q13002
seq.20545.17	4.05381	0.806888	3.24692	-2.44003	PM002_adm	P55082
seq.20546.71	20.2272	8.85325	11.374	-2.52075	PM005_adm	Q86UN2
seq.20547.5	3.41635	1.01704	2.3993	-1.38226	PM001_adm	Q05901
seq.20549.1	11.0657	1.30144	9.76427	-8.46283	PM031_adm	Q1ZYL8
seq.20550.38	37.2528	28.5376	8.71517	19.8225	PM001_adm	Q9P121
seq.20553.2	2.49711	0.356472	2.14064	-1.78417	PM005_adm	Q96FE7
seq.20557.19	3.2064	0.663035	2.54337	-1.88033	PM002_adm	P0DPA2
seq.20558.4	2.13784				PM000_adm	P29322
seq.20561.15	16.5703	8.59028	7.98	0.610275	PM005_adm	Q9UQ52
seq.20562.78	3.34427	0.873772	2.4705	-1.59673	PM002_adm	Q12918
seq.20563.48	3.96061	0.740676	3.21993	-2.47926	PM005_adm	Q9BXR5
seq.20564.53	8.62181	4.98438	3.63743	1.34695	PM001_adm	P04216
seq.20568.3	12.0635	5.02957	7.0339	-2.00433	PM005_adm	Q5H8C1
seq.20570.18	7.81764	0.381994	7.43564	-7.05365	PM045_adm	Q6UX27
seq.20572.6	5.1484	2.28342	2.86498	-0.581559	PM001_adm	Q12866
seq.20574.8	4.36432	1.55073	2.81359	-1.26286	PM003_adm	P60033
seq.20575.82	2.30235				PM000_adm	Q6UXN8
seq.20576.71	35.937	27.7052	8.23179	19.4734	PM001_adm	O75084
seq.20577.5	32.4889	24.9515	7.53741	17.4141	PM001_adm	Q9H461
seq.20578.10	20.8354	13.315	7.52041	5.79459	PM001_adm	Q9HAR2
seq.20579.50	6.07761	3.67087	2.40674	1.26412	PM001_adm	P20916
seq.20581.42	5.73953	1.25422	4.4853	-3.23108	PM002_adm	P43220
seq.20584.4	15.4677	10.9927	4.47499	6.51776	PM001_adm	Q15223
seq.20585.5	15.3045	7.66376	7.6407	0.0230589	PM001_adm	Q6UXG3
seq.20585.9	2.49246	0.403819	2.08864	-1.68482	PM005_adm	Q6UXG3
seq.20586.18	27.2549	14.0127	13.2422	0.770532	PM005_adm	Q9P232
seq.20589.5	8.88219	3.02186	5.86033	-2.83847	PM007_adm	P55283
seq.20590.13	2.54329	0.209406	2.33388	-2.12448	PM025_adm	P01303
seq.20591.48	17.3632	10.8	6.56328	4.23667	PM001_adm	Q6ZMI3
seq.20592.8	4.15939	0.818676	3.34072	-2.52204	PM007_adm	Q9BS40
seq.20593.10	5.66247	0.898048	4.76443	-3.86638	PM012_adm	Q9Y2C3
seq.20912.10	19.7371	8.50717	11.2299	-2.72275	PM007_adm	Q08623
seq.20913.27	4.69574				PM000_adm	P41567
seq.20915.68	71.2569	20.5265	50.7304	-30.2038	PM010_adm	Q9NVZ3
seq.20918.28	7.55843	1.43423	6.1242	-4.68997	PM012_adm	P09234
seq.20921.1	5.97246	1.49362	4.47884	-2.98521	PM007_adm	Q8TF65
seq.20922.4	3.367	0.542182	2.82482	-2.28264	PM005_adm	Q8NHR9
seq.20923.10	78.1523	38.4692	39.6831	-1.21395	PM007_adm	Q86V88
seq.20924.85	27.2663	8.83329	18.433	-9.5997	PM009_adm	Q15170
seq.20926.31	53.066	30.4974	22.5686	7.92878	PM003_adm	P18846
seq.20927.43	26.328	8.326	18.002	-9.67599	PM003_adm	P13984
seq.20928.39	2.97659	0.447822	2.52877	-2.08095	PM005_adm	Q9BRU2
seq.20929.4	81.6596	54.4682	27.1915	27.2767	PM008_adm	O15194
seq.20931.156	3.50616				PM000_adm	Q13825
seq.20932.10	5.81564	1.15585	4.65979	-3.50394	PM005_adm	A6NI79
seq.20934.13	69.3008	20.8345	48.4663	-27.6318	PM006_adm	Q969Q5
seq.20935.4	33.107	7.63619	25.4708	-17.8346	PM006_adm	Q9H2J4
seq.20936.8	30.3303	10.11	20.2203	-10.1103	PM010_adm	Q17R31
seq.20937.43	13.6619	6.7348	6.92714	-0.192348	PM014_adm	Q92979
seq.20939.113	21.3156	5.56497	15.7506	-10.1856	PM014_adm	Q9NX24
seq.20941.7	28.4624	19.8052	8.65726	11.1479	PM001_adm	O95164
seq.20942.4	63.7099	20.6646	43.0453	-22.3807	PM010_adm	Q8NHS0
seq.20943.14	118.511	61.9984	56.5122	5.4862	PM007_adm	Q9GZZ1
seq.20946.41	5.07807	0.982129	4.09594	-3.11381	PM009_adm	Q8WW33
seq.20947.50	45.5325	5.97828	39.5543	-33.576	PM014_adm	Q01658
seq.20948.16	22.8456	8.38967	14.456	-6.0663	PM006_adm	Q96DE0
seq.20950.159	112.515	78.9512	33.564	45.3872	PM008_adm	Q9NRG1
seq.20952.15	24.884	5.6972	19.1868	-13.4896	PM006_adm	Q9NTX5
seq.20953.34	21.689	6.03661	15.6524	-9.61583	PM014_adm	Q9Y4U1
seq.20954.27	4.91175	0.881384	4.03037	-3.14898	PM002_adm	Q6ICC9
seq.20955.20	5.65661				PM000_adm	Q7Z6V5
seq.20956.13	35.6984	19.1441	16.5543	2.58975	PM007_adm	Q9NQP4
seq.20957.57	2.22975				PM000_adm	Q8NFP7
seq.20958.13	70.7326	39.9234	30.8092	9.11414	PM007_adm	Q9ULC3
seq.20959.12	2.86212				PM000_adm	Q8NEJ0
seq.20960.47	42.3085	13.8665	28.4419	-14.5754	PM012_adm	Q96AE4
seq.20964.13	24.4524	3.26764	21.1848	-17.9171	PM030_adm	P62263
seq.20965.18	6.1507	0.937247	5.21345	-4.2762	PM016_adm	A6NCE7
seq.20966.7	2.34885				PM000_adm	Q96LD8
seq.20967.137	2.86683				PM000_adm	Q5JS54
seq.20968.22	2.36351				PM000_adm	Q9NQT4
seq.20969.114	4.07501	0.302704	3.77231	-3.46961	PM012_adm	Q8N488
seq.20970.14	3.10816	0.576584	2.53157	-1.95499	PM005_adm	Q9H9R9
seq.20971.1	7.20493	1.47119	5.73375	-4.26256	PM009_adm	Q9NZV6
seq.20972.37	28.0156	8.52566	19.49	-10.9643	PM012_adm	O43809
seq.20975.2	2.52942				PM000_adm	Q14206
seq.20976.19	21.5296	6.36825	15.1613	-8.79306	PM006_adm	P62310
seq.20977.2	4.4874	0.521042	3.96636	-3.44531	PM010_adm	Q13371
seq.20979.86	7.47625	1.63333	5.84292	-4.20958	PM014_adm	Q00403
seq.20982.29	2.58789	0.682886	1.90501	-1.22212	PM001_adm	Q9BV90
seq.20984.142	4.59619	1.41991	3.17628	-1.75637	PM004_adm	Q8WTR2
seq.20986.58	6.81319	0.16037	6.65282	-6.49245	PM024_adm	Q9H6Z9
seq.20987.21	3.6884				PM000_adm	O95475
seq.20988.63	17.8991	12.9668	4.93231	8.03446	PM001_adm	Q8TA86
seq.20990.48	25.3926	5.55368	19.8389	-14.2852	PM004_adm	Q10587
seq.20991.2	85.7893	51.488	34.3013	17.1867	PM008_adm	Q9BT23
seq.20993.13	4.27395	0.898569	3.37538	-2.47681	PM002_adm	Q5SZJ8
seq.20994.37	106.127	40.4382	65.689	-25.2508	PM007_adm	Q9H8W4
seq.20995.47	2.07197				PM000_adm	P19387
seq.20996.107	13.9797	4.29033	9.6894	-5.39907	PM009_adm	A6NFY7
seq.20998.19	2.91373	0.259738	2.65399	-2.39426	PM011_adm	Q9NPI5
seq.20999.12	25.2212	4.287	20.9342	-16.6472	PM030_adm	P46777
seq.21000.40	3.99969	0.312307	3.68739	-3.37508	PM010_adm	Q9GZM3
seq.21001.393	7.5943	0.365605	7.2287	-6.86309	PM025_adm	Q8WUW1
seq.21002.1	51.2727	38.4582	12.8146	25.6436	PM007_adm	Q8WVJ2
seq.21008.113	37.5484	7.94491	29.6035	-21.6586	PM014_adm	P61326
seq.21009.28	2.5708				PM000_adm	A6NMZ2
seq.21104.37	15.8455	3.50243	12.3431	-8.84068	PM014_adm	Q9BZL1
seq.21105.23	58.1051	14.4472	43.6579	-29.2107	PM006_adm	A6NIH7
seq.21106.206	2.80222				PM000_adm	Q12798
seq.21107.5	3.00707				PM000_adm	Q9Y375
seq.21108.5	2.76483				PM000_adm	Q9BRF8
seq.21109.1	33.9097	2.42846	31.4812	-29.0528	PM030_adm	Q96G28
seq.21110.5	33.0815	8.65972	24.4217	-15.762	PM010_adm	Q9H832
seq.21111.49	5.82739	2.24228	3.5851	-1.34282	PM007_adm	Q9NZL4
seq.21112.6	4.49373	1.03773	3.456	-2.41826	PM039_adm	Q96A32
seq.21113.3	3.99232	0.408524	3.58379	-3.17527	PM012_adm	Q96CG3
seq.21114.18	2.2171				PM000_adm	Q9UKB3
seq.21115.48	6.56873	3.70848	2.86025	0.848236	PM016_adm	Q7Z5W3
seq.21116.13	4.16636	0.814722	3.35164	-2.53692	PM007_adm	O75530
seq.21117.18	3.24717				PM000_adm	Q9NQZ6
seq.21118.48	11.961	0.837524	11.1235	-10.286	PM014_adm	P30047
seq.21119.1	2.85956				PM000_adm	Q8N4T8
seq.21120.3	109.155	60.7449	48.4102	12.3346	PM008_adm	Q8N183
seq.21121.31	5.99448	1.10518	4.8893	-3.78412	PM010_adm	Q8TBC4
seq.21122.3	13.5265	2.46825	11.0582	-8.58995	PM009_adm	Q9BQY9
seq.21123.1	4.58719	1.45269	3.1345	-1.68182	PM004_adm	Q13084
seq.21124.17	4.34628	1.3961	2.95018	-1.55408	PM001_adm	Q9NRH1
seq.21126.27	16.5873	7.77437	8.81288	-1.03851	PM008_adm	Q06210
seq.21128.2	51.6004	34.6194	16.981	17.6384	PM007_adm	P24941
seq.21129.95	10.3046	2.97063	7.33401	-4.36338	PM007_adm	Q15013
seq.21130.82	4.40304	1.11149	3.29155	-2.18005	PM002_adm	Q13572
seq.21131.109	48.4919	16.2506	32.2413	-15.9906	PM007_adm	A2RUC4
seq.21132.9	5.31882	1.91491	3.40391	-1.48899	PM004_adm	Q7L8C5
seq.21133.33	8.1828	1.49322	6.68958	-5.19636	PM010_adm	P56277
seq.21134.9	4.17035				PM000_adm	Q9NS37
seq.21135.16	30.0522	14.7906	15.2616	-0.471052	PM003_adm	Q9Y3B4
seq.21136.1	4.16898				PM000_adm	Q969U7
seq.21138.2	8.16943	3.22802	4.94141	-1.7134	PM004_adm	Q86SE8
seq.21140.19	52.3721	19.2333	33.1388	-13.9054	PM006_adm	P49069
seq.21141.9	7.10128	1.29389	5.80739	-4.5135	PM001_adm	Q96KN1
seq.21143.10	2.22088				PM000_adm	Q13938
seq.21144.160	4.24133	0.725903	3.51543	-2.78953	PM002_adm	O00141
seq.21146.187	6.00425	2.10898	3.89527	-1.78629	PM001_adm	O00294
seq.21147.9	61.8359	16.6903	45.1456	-28.4552	PM010_adm	Q9H479
seq.21149.27	3.57844	0.95427	2.62417	-1.6699	PM003_adm	Q9NWM3
seq.21152.25	7.2389	2.70065	4.53825	-1.8376	PM016_adm	O00167
seq.21153.5	124.151	72.1478	52.0033	20.1445	PM008_adm	Q8IXM2
seq.21154.8	25.1144	11.9483	13.1661	-1.21779	PM007_adm	Q9H9S4
seq.21156.5	11.6974	5.35146	6.34595	-0.994491	PM007_adm	Q8WUX2
seq.21157.6	3.40566	0.521747	2.88392	-2.36217	PM002_adm	A2RU49
seq.21160.4	52.6888	22.7988	29.8899	-7.0911	PM006_adm	Q96FZ7
seq.21161.16	4.67818	0.722781	3.9554	-3.23262	PM009_adm	Q9UI43
seq.21162.30	52.2253	42.185	10.0403	32.1447	PM007_adm	Q5QJ74
seq.21163.21	120.923	70.4698	50.453	20.0167	PM008_adm	Q9NVG8
seq.21164.83	3.26837				PM000_adm	Q8IUE1
seq.21166.1	111.877	70.2393	41.6379	28.6014	PM008_adm	Q9GZU7
seq.21167.33	3.91632	0.678834	3.23749	-2.55866	PM009_adm	Q8WUK0
seq.21172.11	10.7227	3.61648	7.10626	-3.48978	PM005_adm	Q9H1K6
seq.21173.25	3.01364				PM000_adm	Q12926
seq.21178.8	69.4484	33.4056	36.0428	-2.63717	PM007_adm	O76071
seq.21180.16	3.13618	0.595304	2.54088	-1.94557	PM002_adm	Q63HM9
seq.21181.10	7.01591				PM000_adm	Q9P2M1
seq.21182.8	4.41923	0.599284	3.81995	-3.22067	PM019_adm	Q8WW01
seq.21183.1	3.47186	0.527707	2.94415	-2.41644	PM005_adm	Q9Y6W6
seq.21184.1	2.95926				PM000_adm	Q6QNY1
seq.21188.38	137.645	56.8794	80.7654	-23.886	PM007_adm	Q6NW29
seq.21189.9	13.8885	4.12089	9.7676	-5.64671	PM007_adm	P53384
seq.21190.4	3.14641				PM000_adm	Q96B02
seq.21191.24	3.8823	0.498558	3.38374	-2.88518	PM008_adm	Q9H596
seq.21193.1	8.90465	4.42562	4.47903	-0.053408	PM008_adm	Q9H5Q4
seq.21194.39	5.82541	1.49403	4.33138	-2.83735	PM002_adm	Q14863
seq.21196.29	10.7202	1.15342	9.56682	-8.4134	PM010_adm	Q9NSI8
seq.21203.14	2.71715	0.481669	2.23548	-1.75381	PM004_adm	Q96HT8
seq.21204.70	3.39365				PM000_adm	Q6ICB0
seq.21206.218	8.39771	2.72283	5.67488	-2.95205	PM002_adm	O00165
seq.21207.1	6.15823	1.67133	4.48689	-2.81556	PM016_adm	Q13057
seq.21208.163	19.9308	4.45283	15.478	-11.0252	PM009_adm	Q15744
seq.21210.33	12.949	5.59077	7.35826	-1.76748	PM014_adm	P06746
seq.21217.20	8.90602	0.362641	8.54338	-8.18074	PM034_adm	Q99623
seq.21219.7	9.77441	3.32253	6.45189	-3.12936	PM004_adm	Q86UA6
seq.21220.11	9.9175	3.67868	6.23883	-2.56015	PM011_adm	Q9Y6B6
seq.21221.67	57.7636	23.7698	33.9938	-10.224	PM006_adm	P50453
seq.21227.18	26.3868	15.6698	10.717	4.95289	PM008_adm	P50225
seq.21229.5	9.51944	5.89385	3.62559	2.26827	PM001_adm	Q96BF3
seq.21231.3	3.54117				PM000_adm	P30532
seq.21232.39	3.90347	1.12339	2.78008	-1.65669	PM001_adm	P07288
seq.21234.7	8.81318	2.43083	6.38236	-3.95153	PM002_adm	Q8WXK3
seq.21235.11	82.7295	43.0648	39.6647	3.40009	PM007_adm	O15131
seq.21236.12	18.1625	9.95887	8.20361	1.75526	PM001_adm	Q9BVK6
seq.21237.24	4.43406	1.39159	3.04247	-1.65087	PM007_adm	Q9UM07
seq.21238.40	8.01993	4.21174	3.80819	0.403548	PM016_adm	Q96JB5
seq.21239.31	15.8165	6.59573	9.22077	-2.62504	PM007_adm	Q15438
seq.21240.6	69.8159	37.5353	32.2806	5.25464	PM008_adm	P48728
seq.21241.1	113.58	72.2845	41.2953	30.9892	PM008_adm	Q93015
seq.21244.57	17.5845	6.36075	11.2237	-4.86296	PM014_adm	P06748
seq.21247.16	10.7508	2.48911	8.26168	-5.77257	PM028_adm	Q00266
seq.21249.115	12.8392	2.05553	10.7837	-8.72816	PM010_adm	O00273
seq.21255.2	4.96261	1.86012	3.10249	-1.24237	PM002_adm	O15492
seq.21260.74	3.66394	0.717106	2.94683	-2.22972	PM006_adm	P62304
seq.21269.198	3.32143	0.437052	2.88437	-2.44732	PM002_adm	P34913
seq.21271.53	2.99569				PM000_adm	P52895
seq.21272.100	4.45971	1.24445	3.21526	-1.97081	PM002_adm	Q9Y224
seq.21276.11	3.6566	0.670593	2.98601	-2.31542	PM009_adm	O43490
seq.21280.13	2.44334	0.469231	1.97411	-1.50487	PM002_adm	Q99576
seq.21281.13	8.54688	2.05155	6.49533	-4.44378	PM006_adm	Q96S95
seq.21282.21	4.30601	1.35575	2.95027	-1.59452	PM001_adm	Q15025
seq.21286.29	25.129	8.47316	16.6559	-8.18272	PM014_adm	P62913
seq.21289.36	42.9494	11.032	31.9174	-20.8854	PM014_adm	O75391
seq.21290.66	8.62855	1.08526	7.54329	-6.45803	PM009_adm	O60921
seq.21306.7	2.1154				PM000_adm	Q96CS2
seq.21308.44	3.87848				PM000_adm	Q9BTZ2
seq.21310.37	25.8708	12.634	13.2368	-0.60282	PM014_adm	Q9UKD2
seq.21311.22	7.40616	2.54021	4.86595	-2.32574	PM004_adm	Q8WYK2
seq.21314.11	3.81549	0.625682	3.18981	-2.56413	PM009_adm	Q9GZZ9
seq.21317.25	3.75367				PM000_adm	Q9NYS0
seq.21319.196	2.47719				PM000_adm	Q6IN84
seq.21321.2	16.7191	7.95526	8.76385	-0.808589	PM014_adm	P09661
seq.21322.60	9.49777	4.23959	5.25818	-1.01858	PM014_adm	P29084
seq.21323.2	112.109	59.0303	53.0791	5.95115	PM007_adm	Q9H446
seq.21326.28	24.6477	10.7617	13.886	-3.12428	PM008_adm	Q15814
seq.21327.12	3.91827	0.763355	3.15492	-2.39156	PM009_adm	Q9BWK5
seq.21328.2	8.60506	5.20222	3.40285	1.79937	PM001_adm	P21579
seq.21329.66	5.64882	0.661788	4.98703	-4.32525	PM022_adm	Q8TCD6
seq.21330.13	2.48631				PM000_adm	Q9Y2Z4
seq.21331.19	10.4902	2.70288	7.7873	-5.08442	PM014_adm	Q4VC05
seq.21338.44	4.07378	0.0764953	3.99728	-3.92079	PM024_adm	Q9H173
seq.21339.19	3.99772	1.16474	2.83299	-1.66825	PM001_adm	Q8TD30
seq.21340.38	3.48477	0.645448	2.83932	-2.19388	PM001_adm	Q16534
seq.21341.19	93.1803	31.6989	61.4814	-29.7825	PM010_adm	Q9BY43
seq.21342.25	4.31124	0.5969	3.71434	-3.11744	PM002_adm	O43566
seq.21343.3	3.99677				PM000_adm	Q7LC44
seq.21344.31	48.0979	30.6631	17.4348	13.2283	PM008_adm	Q8WVM0
seq.21345.93	56.9617	17.0931	39.8687	-22.7756	PM006_adm	Q96NR8
seq.21346.71	14.7723	4.98188	9.79044	-4.80856	PM004_adm	Q02127
seq.21348.22	2.62862				PM000_adm	Q86TN4
seq.21349.2	3.60082				PM000_adm	Q8WUJ0
seq.21350.29	6.44643	2.3426	4.10383	-1.76123	PM003_adm	Q6ZN17
seq.21351.8	45.5688	17.6339	27.935	-10.3011	PM006_adm	P41250
seq.21354.92	4.35995	0.508532	3.85142	-3.34289	PM002_adm	Q96BW1
seq.21355.4	3.56125				PM000_adm	P22415
seq.21356.6	8.94752	2.96175	5.98576	-3.02401	PM005_adm	Q9BPU9
seq.21357.12	4.61966	1.32444	3.29522	-1.97078	PM007_adm	Q8WUP2
seq.21359.17	2.93591	0.397791	2.53812	-2.14033	PM005_adm	Q16612
seq.21360.27	10.6688	0.168708	10.5001	-10.3314	PM032_adm	Q5M775
seq.21361.8	3.54173				PM000_adm	Q6F5E7
seq.21365.5	47.9133	18.4412	29.4721	-11.0308	PM007_adm	O43739
seq.21366.7	45.8197	18.9914	26.8283	-7.83687	PM006_adm	Q96DH6
seq.21367.63	3.2409	0.604821	2.63608	-2.03126	PM007_adm	Q96F24
seq.21368.46	2.77649	0.316737	2.45975	-2.14302	PM009_adm	Q9Y2Y1
seq.21369.15	67.086	47.3697	19.7164	27.6533	PM007_adm	O00442
seq.21370.45	3.34941	0.724464	2.62494	-1.90048	PM002_adm	Q96BD8
seq.21371.12	11.7183	5.58304	6.13522	-0.552187	PM014_adm	Q8IUF8
seq.21373.8	10.3853	2.21634	8.16893	-5.95258	PM006_adm	Q9H974
seq.21375.34	4.03662	1.60914	2.42748	-0.81834	PM007_adm	Q8TBN0
seq.21378.7	113.735	62.8795	50.8554	12.0241	PM008_adm	Q8TCS8
seq.21379.30	6.17194	0.469229	5.70271	-5.23348	PM022_adm	Q9NVF9
seq.21380.77	4.13763	0.78651	3.35112	-2.56461	PM006_adm	Q9BXR0
seq.21381.73	10.6591	1.99646	8.66262	-6.66616	PM006_adm	Q9NU19
seq.21382.70	29.0829	8.74722	20.3357	-11.5885	PM006_adm	Q9H777
seq.21383.37	79.0262	28.0153	51.011	-22.9957	PM007_adm	O43776
seq.21384.2	6.09089	3.5948	2.49609	1.0987	PM001_adm	P04066
seq.21385.5	3.80605	0.145698	3.66035	-3.51465	PM035_adm	Q9H156
seq.21387.64	31.2062	3.35981	27.8464	-24.4866	PM030_adm	Q16819
seq.21389.32	6.41895	2.13484	4.28411	-2.14927	PM005_adm	Q13188
seq.21390.68	3.17105	0.859077	2.31197	-1.45289	PM001_adm	P40126
seq.21391.17	3.80487	0.0392423	3.76563	-3.72639	PM034_adm	P0DN86
seq.21392.15	2.90708				PM000_adm	Q9Y5V3
seq.21393.62	4.36108	0.726793	3.63429	-2.90749	PM003_adm	P23526
seq.21395.23	19.1132	12.3512	6.762	5.58919	PM001_adm	O14917
seq.21397.21	34.2486	23.954	10.2946	13.6594	PM001_adm	Q2VWP7
seq.21403.39	2.31684	0.444022	1.87282	-1.42879	PM002_adm	P49815
seq.21406.25	12.1716	3.58868	8.58296	-4.99428	PM005_adm	Q16584
seq.21415.212	10.6706	4.87795	5.79263	-0.914679	PM017_adm	Q99759
seq.21426.88	13.0209	5.23443	7.7865	-2.55207	PM017_adm	Q5TA50
seq.21429.50	6.713	2.9568	3.7562	-0.799394	PM001_adm	P52888
seq.21430.4	133.823	76.4738	57.3495	19.1244	PM008_adm	P47712
seq.21433.3	16.9753	10.6488	6.32657	4.32221	PM001_adm	P78410
seq.21435.143	3.23597				PM000_adm	P78362
seq.21436.56	8.60148	4.95347	3.64801	1.30546	PM007_adm	Q8WYN0
seq.21437.77	93.2443	22.1638	71.0805	-48.9166	PM006_adm	P16455
seq.21438.45	5.62732				PM000_adm	Q9C035
seq.21439.37	42.2618	15.4588	26.803	-11.3442	PM006_adm	P14317
seq.21440.9	3.16347	0.655813	2.50765	-1.85184	PM001_adm	P78325
seq.21441.20	15.6824	7.33028	8.35208	-1.0218	PM001_adm	P17643
seq.21444.40	13.7593	6.91095	6.84839	0.06256	PM001_adm	P20151
seq.21445.40	86.9633	47.7934	39.17	8.62341	PM007_adm	Q15843
seq.21450.333	2.48418				PM000_adm	Q92851
seq.21452.3	15.1895	7.10243	8.08704	-0.984609	PM002_adm	O00429
seq.21457.141	19.9886	7.74961	12.239	-4.48938	PM002_adm	Q96MF6
seq.21464.2	6.83125	2.88669	3.94456	-1.05786	PM017_adm	Q13490
seq.21475.137	6.5139	2.51831	3.99559	-1.47728	PM007_adm	O43396
seq.21476.43	2.63142	0.695625	1.9358	-1.24017	PM001_adm	Q969S2
seq.21477.105	3.10021	0.953913	2.1463	-1.19238	PM001_adm	Q7L5Y9
seq.21478.20	94.6848	58.5254	36.1594	22.3659	PM008_adm	Q99717
seq.21480.2	2.96606	0.700954	2.2651	-1.56415	PM001_adm	P27701
seq.21483.155	11.0017	2.53919	8.46248	-5.92329	PM007_adm	P10644
seq.21487.20	2.19618				PM000_adm	Q9UL45
seq.21491.7	19.3868	9.92098	9.46581	0.455173	PM005_adm	Q16853
seq.21492.19	17.3944	6.84615	10.5483	-3.70215	PM005_adm	Q15846
seq.21495.134	10.8222	6.15971	4.66251	1.4972	PM001_adm	O15354
seq.21497.32	11.3243				PM000_adm	Q9Y4L1
seq.21498.3	5.07995	1.65234	3.4276	-1.77526	PM029_adm	P49419
seq.21499.17	3.30779				PM000_adm	Q99807
seq.21501.30	4.26608				PM000_adm	P14324
seq.21503.12	3.51987	0.556961	2.96291	-2.40595	PM005_adm	P16473
seq.21504.41	44.6032	33.0016	11.6015	21.4001	PM007_adm	Q9UKV8
seq.21507.48	3.59245				PM000_adm	Q9NX08
seq.21508.7	7.98192	3.46656	4.51536	-1.0488	PM016_adm	Q92185
seq.21509.29	3.13433	0.724252	2.41008	-1.68582	PM004_adm	Q9H1C3
seq.21510.24	13.7201	3.1806	10.5395	-7.35885	PM009_adm	P34947
seq.21512.6	3.76663	0.799723	2.96691	-2.16719	PM002_adm	Q9BV94
seq.21513.1	9.63976	2.90332	6.73644	-3.83312	PM003_adm	P55210
seq.21514.1	28.4085	17.4534	10.9552	6.49817	PM008_adm	P13224
seq.21515.61	3.59543	0.777852	2.81758	-2.03973	PM006_adm	Q86V21
seq.21521.17	2.4352				PM000_adm	P17752
seq.21523.71	4.30916	0.435481	3.87368	-3.4382	PM009_adm	Q9H0C8
seq.21524.14	6.05382	2.82044	3.23337	-0.412931	PM007_adm	P45974
seq.21526.88	2.83257				PM000_adm	Q8IYV9
seq.21528.12	3.15614	0.584913	2.57123	-1.98631	PM005_adm	Q96LC9
seq.21529.6	2.37033				PM000_adm	P57075
seq.21533.51	7.82542	1.7099	6.11553	-4.40563	PM014_adm	P33241
seq.21535.5	13.3326	8.74356	4.58906	4.1545	PM002_adm	Q9BTE6
seq.21536.65	2.5029				PM000_adm	Q8WVH0
seq.21537.33	11.8137	1.20567	10.608	-9.40233	PM028_adm	Q96I15
seq.21539.139	25.214	18.9858	6.22815	12.7577	PM013_adm	Q5T7P8
seq.21540.73	106.781	76.4338	30.3475	46.0863	PM008_adm	Q9UBW5
seq.21544.4	3.42526				PM000_adm	Q6DD88
seq.21545.51	3.85975				PM000_adm	Q8IVN3
seq.21546.20	10.9665	7.43967	3.52684	3.91283	PM001_adm	Q6QNK2
seq.21547.6	7.73565				PM000_adm	Q8IXL6
seq.21548.20	8.50418	5.15194	3.35224	1.79971	PM001_adm	P36269
seq.21549.144	3.632				PM000_adm	Q96PL2
seq.21552.9	90.6131	55.4434	35.1697	20.2737	PM008_adm	Q15067
seq.21555.17	13.5654	0.911643	12.6538	-11.7421	PM023_adm	P98173
seq.21562.3	6.26402	1.74758	4.51644	-2.76886	PM011_adm	O95968
seq.21563.3	48.262	33.5227	14.7393	18.7834	PM008_adm	Q9BZM1
seq.21567.214	9.29934	4.06869	5.23066	-1.16197	PM005_adm	Q9BXJ3
seq.21569.49	13.4416	10.2622	3.1794	7.08282	PM013_adm	O94804
seq.21572.91	4.85906	1.60121	3.25785	-1.65664	PM004_adm	Q9H1B5
seq.21574.106	3.84873	0.565437	3.2833	-2.71786	PM017_adm	Q86SG5
seq.21577.35	49.7359	17.4598	32.2761	-14.8163	PM006_adm	Q13451
seq.21579.35	4.60775	1.48002	3.12774	-1.64772	PM004_adm	Q14896
seq.21581.87	11.0068	2.10829	8.89849	-6.7902	PM011_adm	Q96Q40
seq.21583.14	35.5469	4.54559	31.0013	-26.4557	PM030_adm	Q9UNX3
seq.21588.4	4.47467	1.17099	3.30368	-2.13269	PM004_adm	Q8WVF5
seq.21589.80	12.745	3.53009	9.2149	-5.68481	PM009_adm	Q7L190
seq.21590.9	6.32897	1.04237	5.2866	-4.24424	PM025_adm	Q9H9E1
seq.21592.8	16.6285	9.54876	7.07974	2.46902	PM003_adm	Q9H227
seq.21595.8	15.9021	2.69627	13.2058	-10.5095	PM026_adm	Q96MW1
seq.21599.6	2.52808				PM000_adm	P32929
seq.21600.10	29.226	8.73253	20.4935	-11.761	PM006_adm	Q9NSA3
seq.21604.2	3.28971				PM000_adm	O60888
seq.21614.2	13.4936	6.69919	6.79436	-0.095163	PM003_adm	Q8WXD5
seq.21624.64	2.66921				PM000_adm	Q9NYR9
seq.21628.6	8.34869	2.42875	5.91993	-3.49118	PM006_adm	O43324
seq.21636.63	9.47471	3.42161	6.0531	-2.63149	PM011_adm	P52298
seq.21638.5	2.80843	0.532535	2.2759	-1.74336	PM003_adm	Q9H2H8
seq.21643.8	39.6869	12.2252	27.4617	-15.2365	PM014_adm	P60866
seq.21645.6	4.75173	2.34701	2.40473	-0.0577199	PM001_adm	Q8TAD8
seq.21647.9	2.15312				PM000_adm	P19623
seq.21649.12	3.06072	0.430333	2.63038	-2.20005	PM007_adm	P56962
seq.21651.9	4.78525	1.98858	2.79666	-0.808079	PM029_adm	P83876
seq.21653.205	6.68334	1.32636	5.35698	-4.03062	PM005_adm	Q9BTM9
seq.21655.18	2.80451				PM000_adm	Q96NB1
seq.21658.15	4.0071	1.26827	2.73883	-1.47056	PM001_adm	Q99623
seq.21660.4	6.01558	1.35896	4.65663	-3.29767	PM002_adm	Q9Y6B6
seq.21661.82	12.6266	5.32324	7.30332	-1.98007	PM001_adm	Q8IXL6
seq.21662.121	8.64925	0.763596	7.88565	-7.12206	PM015_adm	O43781
seq.21663.149	13.6496	6.69573	6.95388	-0.258155	PM002_adm	Q92185
seq.21664.6	2.35313				PM000_adm	O75367
seq.21667.57	2.31172				PM000_adm	Q01064
seq.21670.52	3.22705				PM000_adm	O00308
seq.21674.132	2.49465				PM000_adm	Q13410
seq.21676.17	10.5771	0.419644	10.1575	-9.73782	PM045_adm	P05120
seq.21679.16	14.1566	0.714104	13.4425	-12.7284	PM023_adm	Q9HBT6
seq.21681.10	2.26769				PM000_adm	Q9UKQ2
seq.21685.29	33.4515	18.145	15.3065	2.83849	PM005_adm	P43146
seq.21687.3	2.31451				PM000_adm	Q5R3F8
seq.21688.50	6.59549	3.84762	2.74787	1.09976	PM001_adm	P13612|P05556
seq.21690.31	38.6634	27.9413	10.7221	17.2191	PM001_adm	Q9HBW1
seq.21691.27	3.18146				PM000_adm	Q9BTN0
seq.21692.12	5.78393	1.93738	3.84655	-1.90917	PM004_adm	P01732|P10966
seq.21693.14	13.3683	9.19736	4.17095	5.02641	PM001_adm	P55290
seq.21696.80	34.0179	23.6281	10.3899	13.2382	PM001_adm	Q6PJG9
seq.21697.57	2.54188				PM000_adm	Q8IZF7
seq.21698.11	14.6762	6.65536	8.02083	-1.36547	PM005_adm	Q9UKX5|P05556
seq.21703.31	2.83055	0.181599	2.64895	-2.46735	PM017_adm	Q04771
seq.21704.8	5.09408	1.91373	3.18035	-1.26662	PM001_adm	Q9NPG4
seq.21705.33	7.4795	3.71981	3.75969	-0.03988	PM001_adm	Q641Q3
seq.21706.29	3.92952	0.622314	3.30721	-2.68489	PM018_adm	O75019
seq.21707.15	11.7038	6.50646	5.19737	1.30909	PM001_adm	Q5VWW1
seq.21708.149	9.92165	5.97629	3.94537	2.03092	PM001_adm	P55899
seq.21710.16	10.3694	2.20615	8.16325	-5.9571	PM004_adm	Q8NFZ3
seq.21711.86	5.43803	2.41989	3.01814	-0.598251	PM001_adm	O14514
seq.21713.11	3.46539				PM000_adm	P78509
seq.21715.40	4.07175	1.13946	2.93229	-1.79283	PM004_adm	Q9P0U3
seq.21716.29	6.86104	2.85856	4.00248	-1.14392	PM004_adm	Q11130
seq.21717.44	41.632	11.011	30.621	-19.61	PM006_adm	Q8WVN8
seq.21718.150	4.55711	1.2018	3.35531	-2.1535	PM001_adm	Q2M3T9
seq.21720.13	3.17548				PM000_adm	Q495W5
seq.21721.6	27.4364	14.791	12.6454	2.14561	PM003_adm	O43529
seq.21722.21	11.2248	5.73289	5.49193	0.240958	PM001_adm	Q8N4A0
seq.21724.22	7.54428	0.6462	6.89808	-6.25188	PM021_adm	P34059
seq.21726.73	4.95998	0.720738	4.23924	-3.51851	PM005_adm	Q9H4F1
seq.21727.15	94.4264	50.6649	43.7615	6.90339	PM008_adm	Q7Z7E8
seq.21728.4	2.89574				PM000_adm	O75604
seq.21730.56	10.2537	2.95374	7.29995	-4.3462	PM006_adm	O94966
seq.21732.78	3.56002	0.669009	2.89102	-2.22201	PM005_adm	Q7Z7E8
seq.21733.11	3.66889	0.558252	3.11064	-2.55239	PM005_adm	O15294
seq.21734.36	3.32514	0.384313	2.94083	-2.55652	PM005_adm	Q9NS00|Q96EU7
seq.21736.60	13.2234	5.67977	7.54361	-1.86384	PM013_adm	Q7LGA3
seq.21737.20	22.9064	10.1419	12.7645	-2.62254	PM001_adm	Q96JF0
seq.21739.7	10.7124	1.89826	8.81416	-6.9159	PM010_adm	Q9Y223
seq.21740.26	3.22622	0.656189	2.57003	-1.91385	PM004_adm	O94782
seq.21742.43	45.2824	14.9145	30.3679	-15.4535	PM006_adm	Q6GQQ9
seq.21743.1	83.7711	23.1103	60.6608	-37.5505	PM007_adm	Q8TAF3
seq.21746.13	29.7478	6.28195	23.4659	-17.1839	PM012_adm	Q14694
seq.21747.114	60.5944	46.3091	14.2854	32.0237	PM007_adm	P61088|Q13404
seq.21747.8	90.9262	39.2016	51.7246	-12.523	PM007_adm	P61088|Q13404
seq.21748.36	12.0527	1.42037	10.6323	-9.21198	PM013_adm	P62068|Q8TAF3
seq.21750.25	3.13702	0.869012	2.26801	-1.39899	PM001_adm	Q92560
seq.21751.6	12.464	4.60642	7.85758	-3.25116	PM002_adm	O75317|Q8TAF3
seq.21752.10	96.2469	58.185	38.0619	20.1231	PM008_adm	Q8IXI2
seq.21754.5	10.5983	3.65959	6.93874	-3.27915	PM007_adm	Q9UGI0
seq.21755.27	4.94316	1.8451	3.09806	-1.25296	PM008_adm	O75317
seq.21756.5	94.7792	48.2947	46.4845	1.81012	PM007_adm	P61088|Q15819
seq.21757.49	80.841	46.7645	34.0766	12.6879	PM008_adm	Q9UPT9
seq.21758.65	4.49027				PM000_adm	Q9HC62
seq.21759.23	14.6018	4.04253	10.5593	-6.51677	PM009_adm	O94782|Q8TAF3
seq.21760.22	54.8744	28.8522	26.0222	2.83006	PM007_adm	P22314
seq.21761.213	10.3063	2.55764	7.74869	-5.19105	PM006_adm	P62068
seq.21762.32	3.39568	0.176013	3.21967	-3.04366	PM015_adm	P51784
seq.21763.46	108.533	37.4263	71.1063	-33.68	PM007_adm	Q13107
seq.21764.99	2.42552				PM000_adm	Q70CQ3
seq.21765.10	26.9374	7.63899	19.2984	-11.6594	PM006_adm	Q9NQC7
seq.21766.50	13.9804	9.59389	4.38652	5.20737	PM001_adm	P51688
seq.21767.129	21.0145	7.3723	13.6422	-6.26992	PM005_adm	Q96FL9
seq.21768.9	21.3925	11.2847	10.1079	1.17683	PM005_adm	Q09328
seq.21769.10	7.75034	1.6611	6.08924	-4.42815	PM009_adm	O75191
seq.21770.18	9.19005	3.53348	5.65657	-2.12309	PM001_adm	Q9P2W7
seq.21771.47	5.53121	2.74071	2.79049	-0.0497806	PM001_adm	Q09327
seq.21780.15	12.0526	3.85484	8.19781	-4.34298	PM006_adm	Q8TB40
seq.21781.9	2.54533				PM000_adm	Q96HD9
seq.21786.25	27.3291	7.54538	19.7838	-12.2384	PM010_adm	Q92772
seq.21793.4	22.7489	10.6209	12.128	-1.50713	PM003_adm	O95684
seq.21796.43	3.02421				PM000_adm	P22352
seq.21797.4	2.42524				PM000_adm	P10321
seq.21799.15	12.1702	5.00903	7.16116	-2.15214	PM011_adm	Q9NSC5
seq.21802.53	22.5992	8.5779	14.0213	-5.44338	PM007_adm	Q96FI4
seq.21804.15	22.3883	11.2072	11.1811	0.0260678	PM002_adm	Q5JSQ8
seq.21810.50	4.31798	0.893728	3.42425	-2.53052	PM011_adm	Q16655
seq.21811.20	3.95472				PM000_adm	Q9NP64
seq.21813.171	14.0163	7.54237	6.47391	1.06847	PM005_adm	Q09328
seq.21814.13	2.66304	0.505567	2.15748	-1.65191	PM002_adm	Q9H3L0
seq.21815.7	22.8128	0.486397	22.3264	-21.84	PM032_adm	Q86TA1
seq.21817.5	85.1711	51.6419	33.5293	18.1126	PM008_adm	P24844
seq.21819.9	7.06553	2.25548	4.81005	-2.55457	PM003_adm	P18615
seq.2182.54	9.85779	2.45505	7.40274	-4.94769	PM002_adm	P0C0L4|P0C0L5
seq.21821.9	2.13033				PM000_adm	F5H284
seq.21823.5	4.6028	0.505271	4.09753	-3.59226	PM013_adm	O15355
seq.21827.7	72.4645	29.7725	42.692	-12.9195	PM006_adm	P17081
seq.21828.6	11.6572	5.05964	6.59752	-1.53788	PM002_adm	P04844
seq.21829.8	18.7855	3.65597	15.1295	-11.4735	PM006_adm	P25398
seq.21832.31	7.95701	3.75044	4.20657	-0.456133	PM003_adm	P29508
seq.21833.6	19.1337	5.07038	14.0634	-8.99299	PM011_adm	Q8N6T7
seq.21834.8	19.1538	10.3237	8.83016	1.49352	PM003_adm	Q96H20
seq.21836.9	1.98435				PM000_adm	P30872
seq.21837.3	4.28547	1.63594	2.64953	-1.01359	PM003_adm	P43308
seq.21839.3	17.2377	4.30698	12.9307	-8.6237	PM006_adm	Q16633
seq.21848.18	31.4948	15.7228	15.772	-0.0492858	PM002_adm	Q712K3
seq.21849.2	32.7617	10.3708	22.3909	-12.0201	PM006_adm	Q9H347
seq.21853.3	4.76636	1.63378	3.13258	-1.49881	PM002_adm	Q8NC01
seq.21856.59	10.5623	5.0434	5.51892	-0.475519	PM003_adm	P50053
seq.21857.26	36.7954	3.42073	33.3747	-29.954	PM030_adm	P63244
seq.21858.25	6.59429	0.842947	5.75134	-4.9084	PM010_adm	Q8IUQ4
seq.21861.8	15.2052	5.21379	9.99143	-4.77763	PM011_adm	P40306
seq.21862.145	147.222	46.9861	100.236	-53.2502	PM006_adm	Q14847
seq.21863.11	8.27082	0.924198	7.34662	-6.42242	PM022_adm	Q9Y5Y2
seq.21864.20	17.9486	8.94825	9.00034	-0.0520908	PM002_adm	Q9BXY0
seq.21875.31	4.37827				PM000_adm	Q9H8U3
seq.21876.266	4.32527	0.81827	3.507	-2.68873	PM006_adm	Q9NRD5
seq.21883.17	26.7442	19.7116	7.03263	12.679	PM001_adm	P22003
seq.21885.196	143.448	73.9496	69.4982	4.45143	PM008_adm	P31483
seq.21887.2	20.22	8.67704	11.543	-2.86592	PM005_adm	Q8IUK8
seq.21889.2	8.43015	3.41473	5.01543	-1.6007	PM007_adm	O75223
seq.21891.31	26.6772	10.2712	16.406	-6.13482	PM005_adm	Q53RD9
seq.21895.36	2.95226	0.425457	2.52681	-2.10135	PM009_adm	K9M1U5
seq.21897.4	4.42062	1.45774	2.96288	-1.50514	PM003_adm	Q16552|Q96PD4
seq.21899.36	2.34844	0.347832	2.00061	-1.65278	PM004_adm	P05111|P08476
seq.2190.55	3.65003	0.176538	3.47349	-3.29695	PM027_adm	P03951
seq.21901.14	4.96783	1.21454	3.75329	-2.53875	PM011_adm	P26006|P05556
seq.21903.6	4.27244	0.536392	3.73605	-3.19966	PM005_adm	P20701|P05107
seq.21905.10	4.95265	0.535968	4.41669	-3.88072	PM009_adm	P17301|P05556
seq.21909.10	7.95989	2.06133	5.89857	-3.83724	PM009_adm	P08648|P05556
seq.21909.2	30.6634	8.38242	22.281	-13.8986	PM009_adm	P08648|P05556
seq.21911.17	14.7121	3.07657	11.6355	-8.55893	PM006_adm	Q00604
seq.21913.5	8.75129	2.78283	5.96846	-3.18564	PM009_adm	O15391
seq.21915.2	3.72401	1.07863	2.64538	-1.56675	PM003_adm	Q5T2D3
seq.21916.82	13.3792	1.64719	11.732	-10.0848	PM022_adm	Q96BN8
seq.2192.63	53.482	36.4349	17.0471	19.3878	PM003_adm	Q9Y4X3
seq.21923.24	17.5636	6.72471	10.8389	-4.11415	PM012_adm	Q9UBE0|Q9UBT2
seq.21925.15	70.6944	45.556	25.1384	20.4177	PM003_adm	P01137
seq.21926.24	28.0087	13.6921	14.3166	-0.624436	PM007_adm	P51668|P0CG47
seq.21929.53	42.5385	17.1896	25.3489	-8.15923	PM007_adm	P61077|P0CG47
seq.21931.16	3.54609	0.182824	3.36327	-3.18045	PM013_adm	P68036|P0CG47
seq.21931.27	6.81667	2.37988	4.4368	-2.05692	PM004_adm	P68036|P0CG47
seq.21933.7	73.3123	47.9006	25.4117	22.489	PM008_adm	P41226
seq.21935.16	18.5285	3.91308	14.6154	-10.7023	PM006_adm	P62256
seq.21939.6	89.6313	47.853	41.7783	6.07478	PM007_adm	Q13564|Q8TBC4
seq.21940.12	5.56451	1.27595	4.28856	-3.01261	PM002_adm	O00744
seq.21942.14	2.65535				PM000_adm	Q9UBV4
seq.21943.170	22.7247	7.83628	14.8884	-7.05214	PM004_adm	Q9UBV4
seq.21945.4	21.6063	6.80818	14.7981	-7.98992	PM005_adm	Q9H1J7
seq.21946.79	3.31592	0.841388	2.47453	-1.63314	PM001_adm	P05231|P08887
seq.21949.4	15.8671	4.29598	11.5711	-7.27515	PM012_adm	Q7Z5R6
seq.21951.32	6.14048				PM000_adm	P27540
seq.21955.36	49.5869	25.5756	24.0113	1.56435	PM007_adm	P46379
seq.21957.12	8.52512	2.39085	6.13427	-3.74342	PM004_adm	Q6ZUJ8
seq.21958.4	24.1752	8.07924	16.0959	-8.01671	PM006_adm	Q12979
seq.21961.14	15.9212	3.73973	12.1815	-8.44176	PM006_adm	Q9Y5K6
seq.21963.48	140.213	95.1562	45.057	50.0992	PM008_adm	P98082
seq.21967.20	5.43017	1.70676	3.72341	-2.01664	PM001_adm	P28845
seq.21969.5	2.82283	0.554297	2.26854	-1.71424	PM002_adm	P42658
seq.21971.47	83.4601	20.9846	62.4755	-41.4909	PM006_adm	Q01543
seq.21975.22	9.78153	1.65559	8.12594	-6.47035	PM016_adm	Q05084
seq.21976.4	8.28747	3.71261	4.57485	-0.862244	PM008_adm	Q9Y6K9
seq.21979.12	12.4556	2.17746	10.2781	-8.10063	PM009_adm	P23229
seq.21979.8	3.85378	1.1177	2.73609	-1.61839	PM003_adm	P23229
seq.21981.2	2.81388	0.34674	2.46714	-2.1204	PM002_adm	P11215
seq.21985.61	71.758	25.6565	46.1015	-20.4451	PM007_adm	Q9UKP3
seq.21987.76	9.24015	2.94324	6.29691	-3.35366	PM012_adm	P06858
seq.21989.12	151.389	91.6609	59.7286	31.9323	PM008_adm	Q9Y4K4
seq.21991.79	112.631	72.6524	39.9783	32.6741	PM008_adm	Q96SB3
seq.21995.20	5.49864	1.88457	3.61407	-1.7295	PM004_adm	P29474
seq.21996.28	67.6135	27.19	40.4235	-13.2335	PM007_adm	Q9Y5A7
seq.21999.61	17.9194	3.51503	14.4044	-10.8894	PM009_adm	P80303
seq.22001.23	2.28451				PM000_adm	Q9Y2J8
seq.22003.4	12.3296	2.36829	9.96132	-7.59304	PM005_adm	Q15165
seq.22005.8	2.90852				PM000_adm	Q9P0J1
seq.22007.1	7.9612	2.87839	5.08281	-2.20442	PM002_adm	Q9BQ08
seq.22009.1	20.8527	5.59997	15.2528	-9.65279	PM006_adm	O75688
seq.2201.17	9.35465	1.97589	7.37876	-5.40288	PM005_adm	P39060
seq.22010.36	10.0513	3.43415	6.61714	-3.183	PM009_adm	O75569
seq.22013.6	3.4657	0.377692	3.08801	-2.71032	PM016_adm	P50749
seq.22015.2	2.33518				PM000_adm	P19474
seq.22019.21	3.3076	0.626879	2.68072	-2.05384	PM002_adm	Q9UQQ2
seq.22023.3	27.1493	5.98066	21.1686	-15.1879	PM009_adm	Q8N5Z0
seq.22027.13	49.5048	26.9507	22.5541	4.39661	PM003_adm	Q9Y6A5
seq.22033.32	122.777	76.9967	45.7805	31.2162	PM008_adm	P42768
seq.22033.7	3.76229				PM000_adm	P42768
seq.22034.61	14.7657	2.44961	12.3161	-9.86651	PM011_adm	Q05516
seq.22037.47	20.6618	3.57641	17.0854	-13.509	PM014_adm	Q96C19
seq.22041.26	51.1457	20.6054	30.5402	-9.93478	PM007_adm	Q13163
seq.22043.174	44.9464	15.1368	29.8096	-14.6727	PM012_adm	P54652
seq.22045.8	14.7861	5.68483	9.10126	-3.41643	PM007_adm	Q6EEV6
seq.22047.46	8.66616	0.334741	8.33142	-7.99668	PM036_adm	P20908
seq.22049.24	33.8105	14.5224	19.2881	-4.76564	PM008_adm	Q04917
seq.22050.19	7.72129	2.03327	5.68802	-3.65476	PM004_adm	Q9BQD3
seq.22055.31	7.11957	2.88985	4.22972	-1.33987	PM016_adm	Q12778
seq.22057.9	14.9129	4.2188	10.6941	-6.47529	PM011_adm	P30837
seq.22059.56	5.57752	1.92785	3.64967	-1.72182	PM001_adm	Q9NP74
seq.22063.20	3.26433				PM000_adm	Q96L46
seq.22065.32	10.4543	2.72371	7.73056	-5.00685	PM009_adm	Q02556
seq.22068.5	4.47203	0.675237	3.79679	-3.12156	PM029_adm	Q14738
seq.22070.5	4.01735	0.843559	3.17379	-2.33023	PM005_adm	Q5VV41
seq.22071.38	4.33474	1.09714	3.2376	-2.14046	PM004_adm	Q9H765
seq.22073.47	2.88468	0.593204	2.29148	-1.69827	PM004_adm	P24539
seq.22074.35	15.2834	6.10904	9.17435	-3.06531	PM003_adm	Q9NWB1
seq.22075.16	2.61535	0.535038	2.08032	-1.54528	PM004_adm	P18847
seq.22076.34	4.15627	1.1961	2.96018	-1.76408	PM001_adm	Q92858
seq.22077.46	2.36167				PM000_adm	Q9Y6H3
seq.22078.4	7.40987	2.04373	5.36614	-3.32241	PM004_adm	P17735
seq.22080.22	11.1117	5.53338	5.57832	-0.044938	PM002_adm	Q8WZ19
seq.22082.25	2.91831	0.513127	2.40518	-1.89206	PM004_adm	Q9BXY8
seq.22083.60	8.57255	1.57145	7.0011	-5.42965	PM009_adm	Q5H9J7
seq.22085.86	4.30786	1.37355	2.9343	-1.56075	PM004_adm	P35226
seq.22086.2	3.50385	0.964394	2.53946	-1.57506	PM004_adm	Q5PSV4
seq.22088.3	5.36288	1.80426	3.55862	-1.75436	PM016_adm	P62324
seq.22089.13	4.13788	1.0913	3.04657	-1.95527	PM001_adm	Q9NY30
seq.22091.14	6.3854	2.36426	4.02115	-1.65689	PM003_adm	Q9UBR1
seq.22092.43	19.3339	11.7512	7.58271	4.16851	PM008_adm	P49662
seq.22094.15	3.34972	0.606099	2.74362	-2.13752	PM005_adm	Q8N5S3
seq.22095.29	4.16583	0.64046	3.52537	-2.88491	PM002_adm	Q14781
seq.22098.10	5.09084	1.02091	4.06993	-3.04902	PM002_adm	Q8N7R7
seq.22099.1	4.2501	1.26333	2.98677	-1.72344	PM004_adm	Q96KX1
seq.22103.25	2.72342				PM000_adm	Q8IZL9
seq.22104.39	4.67673	0.941761	3.73497	-2.79321	PM001_adm	P47902
seq.2211.9	11.688	1.73125	9.95676	-8.22552	PM018_adm	P01033
seq.22112.30	5.70765	1.44222	4.26543	-2.82322	PM004_adm	Q5HYK3
seq.22113.2	5.50011	1.92783	3.57228	-1.64445	PM001_adm	Q9Y2Z9
seq.22114.4	3.43226	0.205289	3.22697	-3.02168	PM023_adm	Q8IYD9
seq.22115.2	2.43705	0.373918	2.06313	-1.68922	PM004_adm	O60519
seq.22116.9	3.07045	0.618667	2.45179	-1.83312	PM004_adm	Q03060
seq.22118.7	2.57541				PM000_adm	Q9Y5P2
seq.22119.18	5.4921				PM000_adm	Q99627
seq.2212.69	5.45855	1.0165	4.44205	-3.42554	PM012_adm	P00750
seq.22120.4	9.55567	2.46751	7.08817	-4.62066	PM009_adm	Q8TEB1
seq.22121.43	4.30438	1.07402	3.23036	-2.15633	PM004_adm	Q5T6F0
seq.22123.15	3.18951	0.475697	2.71382	-2.23812	PM005_adm	Q07687
seq.22124.94	9.95757	4.82271	5.13486	-0.312146	PM001_adm	A2CJ06
seq.22125.9	3.16855				PM000_adm	Q15329
seq.22128.8	3.16862				PM000_adm	P28324
seq.22129.55	2.37734				PM000_adm	Q9HB65
seq.22134.1	5.37108	1.74858	3.6225	-1.87392	PM014_adm	P43268
seq.22136.9	3.39099	0.73488	2.65611	-1.92123	PM001_adm	Q9Y2C4
seq.22137.3	4.09744	0.972612	3.12483	-2.15222	PM004_adm	Q5T8I3
seq.22140.6	6.58299	1.19379	5.3892	-4.19542	PM009_adm	Q9H8W3
seq.22141.59	3.46884				PM000_adm	P16118
seq.22142.4	3.33924	0.457449	2.88179	-2.42434	PM005_adm	Q8N7N1
seq.22143.6	9.89324	3.99585	5.89739	-1.90154	PM004_adm	Q9NVF7
seq.22144.65	3.78288	0.779166	3.00372	-2.22455	PM002_adm	Q5FWF7
seq.22146.20	7.73588	2.71827	5.01761	-2.29934	PM004_adm	P15408
seq.22147.19	5.84297	1.42046	4.42252	-3.00206	PM009_adm	P98177
seq.22148.135	18.0437	0.707971	17.3357	-16.6277	PM032_adm	Q9BZS1
seq.22149.2	2.73206	0.399063	2.333	-1.93393	PM002_adm	Q8IVP5
seq.22150.2	5.21655	1.63294	3.5836	-1.95066	PM004_adm	Q06547
seq.22151.48	3.07863				PM000_adm	O15499
seq.22152.162	3.7302	0.491842	3.23836	-2.74651	PM005_adm	Q9HCQ5
seq.22154.37	20.3215	3.56089	16.7606	-13.1997	PM026_adm	Q8WUU5
seq.22155.44	13.639	3.19301	10.446	-7.25295	PM026_adm	Q9H840
seq.22363.31	2.5722				PM000_adm	Q9BUB4
seq.22365.52	3.88837	0.98004	2.90833	-1.92829	PM005_adm	Q9Y2D1
seq.22367.17	2.33254				PM000_adm	Q9H6J7
seq.22369.12	4.49393	1.589	2.90493	-1.31594	PM008_adm	Q8IXT2
seq.22371.46	6.12911	1.92728	4.20184	-2.27456	PM007_adm	Q9BQ89
seq.22374.56	3.33963	0.578523	2.76111	-2.18259	PM005_adm	Q9Y5J3
seq.22375.15	3.3618	0.530388	2.83141	-2.30102	PM008_adm	P31270
seq.22376.95	4.55022	1.55775	2.99247	-1.43471	PM003_adm	P20719
seq.22377.27	10.4153	4.9602	5.4551	-0.494901	PM003_adm	Q9BTL4
seq.22378.2	2.41636				PM000_adm	O76011
seq.22381.1	81.5178	36.6602	44.8576	-8.19738	PM007_adm	Q53H82
seq.22383.21	94.5377	56.4674	38.0704	18.397	PM008_adm	O75030
seq.22385.2	4.17223	0.303885	3.86834	-3.56446	PM010_adm	Q2TAK8
seq.22386.11	3.22984	0.700087	2.52975	-1.82967	PM002_adm	P32242
seq.22387.26	2.5324				PM000_adm	O75364
seq.22391.34	3.36688	0.523998	2.84288	-2.31888	PM005_adm	Q9HAJ7
seq.22392.5	2.78289				PM000_adm	Q9UJW9
seq.22393.130	2.74793	0.393875	2.35406	-1.96018	PM004_adm	Q9P031
seq.22394.8	2.94508				PM000_adm	O43680
seq.22395.7	2.35619				PM000_adm	P26651
seq.22397.2	2.55476				PM000_adm	P17861
seq.22398.5	2.43095	0.339293	2.09166	-1.75237	PM005_adm	O43423
seq.22401.26	4.6307	0.921258	3.70944	-2.78819	PM005_adm	Q9UMX6
seq.22402.12	34.5502	19.9497	14.6005	5.34923	PM003_adm	Q96QV6
seq.22403.13	44.2168	26.5033	17.7135	8.78981	PM003_adm	O60814
seq.22404.4	76.6706	30.7139	45.9567	-15.2428	PM007_adm	Q92551
seq.22405.61	7.17803	0.507686	6.67034	-6.16265	PM037_adm	Q16822
seq.22414.127	6.22791	3.43247	2.79544	0.637026	PM013_adm	Q9UKI8
seq.22417.10	2.7808	0.732044	2.04876	-1.31671	PM001_adm	Q9ULV8
seq.22421.79	3.00146	0.191808	2.80965	-2.61785	PM013_adm	Q96FA3
seq.22429.13	7.28714	1.6001	5.68704	-4.08694	PM003_adm	O60341
seq.22430.15	3.5065	0.174483	3.33202	-3.15754	PM015_adm	P15882
seq.22431.164	3.33187	0.194363	3.13751	-2.94315	PM015_adm	Q8NEF9
seq.22432.83	32.6738	8.88398	23.7898	-14.9058	PM006_adm	Q96SB4
seq.22445.2	2.29234				PM000_adm	Q9NP86
seq.22465.43	20.4288	8.90095	11.5278	-2.62689	PM002_adm	Q14469
seq.22466.27	7.83254	0.553445	7.2791	-6.72565	PM023_adm	Q5TA89
seq.22467.94	12.6002	1.34117	11.259	-9.91783	PM026_adm	Q9XRX5
seq.22468.54	14.3587	6.34821	8.0105	-1.66229	PM003_adm	P0C0S8
seq.22469.103	2.98627	0.528162	2.45811	-1.92995	PM002_adm	A2RU54
seq.2247.20	5.96459	2.62223	3.34236	-0.720122	PM003_adm	P58294
seq.22472.4	9.30959	4.59251	4.71708	-0.124572	PM016_adm	Q99081
seq.22474.28	26.248	16.4922	9.75576	6.73643	PM002_adm	O43248
seq.22476.115	6.53746	0.559201	5.97826	-5.41906	PM020_adm	P09016
seq.22479.64	6.89864	0.290223	6.60842	-6.31819	PM023_adm	Q9UHH9
seq.22481.15	7.84442	3.04829	4.79614	-1.74785	PM003_adm	Q96DY2
seq.22482.87	4.21193	0.907458	3.30448	-2.39702	PM013_adm	P02533
seq.22483.109	11.7679	8.98502	2.78285	6.20217	PM013_adm	Q3SY84
seq.22484.17	6.58206	2.67666	3.9054	-1.22874	PM002_adm	Q8N752
seq.22485.1	2.46684				PM000_adm	Q96MP8
seq.22486.58	3.04175	0.570649	2.4711	-1.90045	PM002_adm	P02538
seq.22488.17	3.82094	0.82642	2.99452	-2.1681	PM006_adm	Q13886
seq.22490.16	2.44449				PM000_adm	Q6ZST4
seq.22491.10	2.38384	0.394606	1.98923	-1.59463	PM003_adm	O43679
seq.22492.108	6.30172	1.07079	5.23093	-4.16014	PM011_adm	Q8TAP4
seq.22496.21	6.67693	0.670718	6.00621	-5.33549	PM026_adm	O43325
seq.22499.15	12.3651	4.78156	7.58351	-2.80195	PM011_adm	Q9H204
seq.22500.9	3.73843	0.961017	2.77741	-1.8164	PM002_adm	Q9P086
seq.22503.24	11.2269	5.72255	5.50435	0.218205	PM003_adm	Q8IYA7
seq.22504.3	50.551	25.0512	25.4998	-0.448653	PM008_adm	Q92802
seq.22505.24	3.06698	0.521929	2.54505	-2.02312	PM005_adm	Q4G0N4
seq.22506.25	3.10118	0.418873	2.68231	-2.26343	PM007_adm	P61599
seq.22508.2	3.17347				PM000_adm	O96000
seq.22509.9	10.1516	3.72856	6.42305	-2.69449	PM005_adm	Q5TEU4
seq.22510.6	11.9823	7.42316	4.55909	2.86407	PM013_adm	Q16236
seq.22511.28	8.6763	1.51814	7.15816	-5.64002	PM004_adm	P23511
seq.22512.18	2.20831				PM000_adm	Q8NEJ9
seq.22514.12	18.9466	5.26101	13.6856	-8.42454	PM002_adm	Q969F2
seq.22516.30	3.57655	1.32843	2.24812	-0.91969	PM002_adm	P54845
seq.22517.106	19.0301	3.61616	15.4139	-11.7978	PM011_adm	Q96MF7
seq.22518.54	36.7294	22.1651	14.5643	7.60074	PM002_adm	Q96IY1
seq.22521.13	6.80329	1.07909	5.72419	-4.6451	PM004_adm	P32243
seq.22523.4	4.83621	0.329012	4.5072	-4.17819	PM015_adm	Q96DU9
seq.22525.9	2.49443	0.342237	2.15219	-1.80995	PM004_adm	P23760
seq.22526.81	12.5704	2.79035	9.7801	-6.98975	PM022_adm	P11177
seq.22527.4	8.70406	1.37287	7.33119	-5.95831	PM039_adm	Q53GG5
seq.22528.1	3.91778				PM000_adm	Q9UIL8
seq.22529.31	4.57762	1.57213	3.00549	-1.43336	PM003_adm	Q8IWS0
seq.22530.111	4.49344	0.946036	3.5474	-2.60137	PM005_adm	Q5SRE7
seq.22531.44	18.4902	9.16918	9.32105	-0.151872	PM003_adm	Q99697
seq.22532.59	28.4048	9.02025	19.3845	-10.3643	PM002_adm	A1L4L8
seq.22533.95	17.2553	7.13948	10.1158	-2.97631	PM012_adm	Q96QC0
seq.22534.14	3.92482	0.894414	3.03041	-2.13599	PM025_adm	P60510
seq.22536.1	4.1895	0.854412	3.33509	-2.48068	PM002_adm	Q7Z4L9
seq.22537.5	9.79918	5.05099	4.74819	0.302799	PM002_adm	Q8NI37
seq.22540.129	3.40629	0.722285	2.684	-1.96172	PM013_adm	Q99436
seq.22541.46	5.56286	1.31417	4.24869	-2.93452	PM003_adm	Q14691
seq.22544.10	12.7531	2.45725	10.2959	-7.83864	PM009_adm	O43502
seq.22545.20	17.1187	7.60216	9.51652	-1.91436	PM002_adm	Q86SE5
seq.22547.17	14.147	4.03131	10.1157	-6.08436	PM006_adm	P29558
seq.22548.18	29.8624	14.0187	15.8438	-1.8251	PM002_adm	O14921
seq.22549.73	25.262	16.4318	8.83017	7.60164	PM002_adm	Q13546
seq.22553.4	3.53751				PM000_adm	P63173
seq.22554.101	56.5186	32.7992	23.7194	9.07974	PM008_adm	Q7Z7H8
seq.22557.68	3.98104	0.827472	3.15357	-2.3261	PM002_adm	Q8N5N7
seq.22560.1	3.93217	0.758168	3.17401	-2.41584	PM005_adm	P22794
seq.22561.3	2.77117				PM000_adm	Q6UX82
seq.22563.4	14.4383	10.4342	4.00408	6.4301	PM001_adm	Q96J84
seq.22564.5	4.96809	1.08481	3.88328	-2.79848	PM005_adm	Q86YD5
seq.22566.53	11.53	5.27484	6.25516	-0.980327	PM002_adm	P41586
seq.22568.7	2.51725				PM000_adm	Q86SJ6
seq.22569.55	2.91256	0.456223	2.45634	-2.00012	PM004_adm	P36897
seq.22572.19	3.52079				PM000_adm	P0DJD7
seq.22576.1	5.79966	2.47986	3.31979	-0.83993	PM001_adm	Q9NNX6
seq.22576.2	13.4564	6.89445	6.56199	0.332459	PM001_adm	Q9NNX6
seq.22577.24	6.979	2.70047	4.27853	-1.57807	PM001_adm	Q08ET2
seq.22578.17	52.3793	18.5011	33.8783	-15.3772	PM005_adm	Q9HCK4
seq.22579.93	6.9765	0.125823	6.85068	-6.72485	PM036_adm	P58400
seq.22580.29	6.62045	1.66251	4.95794	-3.29543	PM009_adm	O43921
seq.22583.47	5.48508	1.14637	4.3387	-3.19233	PM005_adm	Q9BZM5
seq.22584.2	4.46482	0.787594	3.67723	-2.88964	PM009_adm	O75581
seq.22585.5	2.25786	0.313733	1.94413	-1.6304	PM002_adm	Q9ULV1
seq.22586.24	17.8159	12.9317	4.88415	8.04757	PM001_adm	Q8WVV5
seq.22587.37	45.2767	35.8927	9.38401	26.5087	PM001_adm	Q9UF33
seq.22588.35	17.7332	11.3586	6.37461	4.98395	PM001_adm	O60241
seq.22589.3	37.9087	29.1243	8.78442	20.3399	PM001_adm	Q14332
seq.22590.68	2.91896	0.972311	1.94665	-0.974343	PM001_adm	Q9UP38
seq.22591.4	3.25566				PM000_adm	O00144
seq.22770.22	3.3318				PM000_adm	Q96DW6
seq.22771.6	10.601	4.60073	6.00029	-1.39956	PM002_adm	Q8N8I0
seq.22772.125	3.94793	0.21266	3.73527	-3.52261	PM023_adm	Q9Y512
seq.22773.69	3.45721				PM000_adm	P21912
seq.22774.20	33.9219	13.5732	20.3486	-6.77543	PM006_adm	Q9BSV6
seq.22776.40	4.46034	1.24244	3.2179	-1.97545	PM017_adm	Q15466
seq.22777.46	3.96333	0.055124	3.9082	-3.85308	PM032_adm	Q13309
seq.22779.75	5.49625	1.30724	4.18901	-2.88176	PM004_adm	Q147U7
seq.2278.61	24.0925	16.998	7.0945	9.90346	PM001_adm	P16035
seq.22782.80	3.76194				PM000_adm	Q9HBM1
seq.22783.40	14.3291	6.40245	7.92668	-1.52423	PM014_adm	P17947
seq.22784.4	5.08379	1.55398	3.52981	-1.97583	PM004_adm	Q8NHS9
seq.22786.57	2.91962	0.228466	2.69115	-2.46269	PM025_adm	Q5T0L3
seq.22787.39	3.12429	0.494746	2.62954	-2.1348	PM005_adm	Q5MJ09
seq.22788.10	3.10869	0.992998	2.1157	-1.1227	PM001_adm	Q6IMI4
seq.22792.21	46.876	10.6618	36.2142	-25.5525	PM009_adm	Q9UGM6
seq.22793.110	4.78928	0.916276	3.873	-2.95673	PM009_adm	P52657
seq.22795.17	11.4642	2.36381	9.10035	-6.73654	PM009_adm	O75478
seq.22796.17	10.4016	1.89469	8.50686	-6.61217	PM007_adm	Q96BN2
seq.22797.20	9.76794	6.32841	3.43953	2.88889	PM001_adm	Q16514
seq.22798.111	17.1654	6.63027	10.5351	-3.90482	PM011_adm	Q7Z7C8
seq.22799.17	30.3313	7.8892	22.4421	-14.5529	PM004_adm	Q2M2D7
seq.22800.24	10.9841	4.43755	6.54657	-2.10903	PM003_adm	O15273
seq.22801.83	3.01284				PM000_adm	Q8NHR7
seq.22802.13	4.23138	0.798343	3.43303	-2.63469	PM009_adm	Q5JUR7
seq.22805.18	18.4253	7.8092	10.6161	-2.80688	PM002_adm	Q96EK4
seq.22806.1	3.11446				PM000_adm	Q9H0W7
seq.22808.59	9.38972	2.33136	7.05836	-4.727	PM006_adm	P10828
seq.22809.32	7.37156	2.05312	5.31843	-3.26531	PM009_adm	O14925
seq.22810.41	6.27619	1.57316	4.70302	-3.12986	PM004_adm	Q9BVW5
seq.22811.5	3.55044	0.932244	2.61819	-1.68595	PM007_adm	Q96EY4
seq.22812.4	8.46919	2.45617	6.01302	-3.55685	PM007_adm	Q86SZ2
seq.22813.5	6.49917	0.536073	5.9631	-5.42702	PM023_adm	Q56UQ5
seq.22814.1	15.7243	3.59478	12.1295	-8.53472	PM009_adm	P14373
seq.22815.4	55.0942	21.1994	33.8949	-12.6955	PM006_adm	Q6P9F5
seq.22816.4	12.7066	4.31823	8.38834	-4.07011	PM016_adm	Q9BYV2
seq.22817.126	8.69584	0.890695	7.80515	-6.91445	PM011_adm	Q9C026
seq.22818.4	3.44423	0.655657	2.78857	-2.13291	PM011_adm	P53007
seq.22821.50	8.27851	2.99373	5.28479	-2.29106	PM005_adm	P13051
seq.22824.53	151.671	47.0332	104.638	-57.6047	PM007_adm	Q8NEY4
seq.22826.2	2.81954	0.489	2.33054	-1.84154	PM002_adm	Q6RSH7
seq.22831.11	3.50134				PM000_adm	Q9H171
seq.22832.9	11.2396	3.71582	7.52383	-3.808	PM011_adm	Q8N5P1
seq.22833.74	13.4859	1.34542	12.1405	-10.7951	PM023_adm	P0CG32
seq.22834.21	23.9628	13.2737	10.689	2.58473	PM008_adm	Q9NPG8
seq.22838.39	8.87205	2.45416	6.41789	-3.96373	PM005_adm	Q9UIE0
seq.22839.23	3.75397	0.753427	3.00054	-2.24712	PM002_adm	O14978
seq.22841.16	9.34384	3.13775	6.20609	-3.06833	PM013_adm	Q9H7X3
seq.22842.85	7.59046	1.54667	6.04379	-4.49712	PM009_adm	Q9UC07
seq.22844.4	3.15031	0.957766	2.19255	-1.23478	PM001_adm	Q19AV6
seq.22845.3	48.2228	27.8934	20.3293	7.56407	PM003_adm	O60783
seq.22847.18	15.0141	3.52091	11.4932	-7.9723	PM008_adm	Q13043
seq.22857.5	6.67224	2.10323	4.56901	-2.46578	PM002_adm	Q96MP8
seq.22858.3	16.8013	2.44507	14.3562	-11.9111	PM002_adm	Q16659
seq.22862.44	25.7575	10.4836	15.2739	-4.79025	PM003_adm	Q96MI6
seq.22946.55	3.00327	0.655821	2.34745	-1.69163	PM004_adm	Q13424
seq.22948.13	6.2551				PM000_adm	P12645
seq.22950.6	3.38546				PM000_adm	O00478
seq.22952.28	4.46543	1.27952	3.1859	-1.90638	PM004_adm	O75956
seq.22953.85	5.10586	1.58839	3.51747	-1.92908	PM003_adm	P17676
seq.22954.10	13.1331	6.07393	7.05921	-0.985281	PM007_adm	O15247
seq.22955.28	6.78015	1.66541	5.11474	-3.44933	PM001_adm	P09455
seq.22958.6	128.478	75.7779	52.7004	23.0775	PM008_adm	P60981
seq.22959.32	5.13016	1.87845	3.25171	-1.37326	PM001_adm	Q9UBT3
seq.22960.8	7.70899	4.50092	3.20806	1.29286	PM001_adm	P31994
seq.22961.7	2.94568				PM000_adm	O00602
seq.22963.3	6.8919	1.88956	5.00234	-3.11278	PM004_adm	P63027
seq.22966.20	25.2794	6.90717	18.3722	-11.4651	PM006_adm	O95166
seq.22967.15	3.5715				PM000_adm	Q7Z4P5
seq.22968.9	12.1291	6.34578	5.78334	0.562437	PM008_adm	Q9UEU5
seq.22969.12	3.78075	0.927025	2.85373	-1.9267	PM004_adm	P80098
seq.22970.8	47.4988	12.71	34.7887	-22.0787	PM006_adm	O14908
seq.22972.26	10.719	6.78695	3.93208	2.85487	PM013_adm	P19875
seq.22973.8	17.6819	10.7181	6.96377	3.75435	PM013_adm	P19876
seq.22974.25	35.0728	19.9924	15.0804	4.91204	PM003_adm	Q16778
seq.22977.18	14.3305	6.39202	7.93852	-1.5465	PM003_adm	O94992
seq.22978.13	16.4168	7.41358	9.00324	-1.58966	PM014_adm	P26583
seq.22980.37	3.35857	0.413662	2.94491	-2.53125	PM017_adm	Q86YM7
seq.22981.3	3.51154	0.264952	3.24659	-2.98163	PM011_adm	P37235
seq.22984.10	74.6193	39.7875	34.8319	4.95562	PM007_adm	Q14240
seq.22985.160	10.2705	3.88221	6.38831	-2.5061	PM019_adm	P18065
seq.22987.69	3.32322	0.581998	2.74122	-2.15922	PM005_adm	P45984
seq.22989.24	7.65275	1.34675	6.306	-4.95925	PM012_adm	O14910
seq.22990.20	6.35642	1.55134	4.80508	-3.25374	PM007_adm	Q9HAP6
seq.22991.9	3.07616				PM000_adm	P43360
seq.22992.6	4.20942				PM000_adm	Q9UPY8
seq.22993.9	14.3381	5.62482	8.71332	-3.08849	PM005_adm	O00626
seq.23000.22	7.4532	4.16028	3.29292	0.867366	PM001_adm	Q8N2Q7
seq.23002.27	6.58865	1.74007	4.84858	-3.10851	PM004_adm	P58417
seq.23006.19	82.2973	24.0719	58.2254	-34.1536	PM007_adm	P78356
seq.23007.8	9.38181	2.6151	6.7667	-4.1516	PM013_adm	P14923
seq.23008.4	30.5962	16.8146	13.7816	3.03302	PM008_adm	P61019
seq.23016.24	12.7406	2.32704	10.4135	-8.08649	PM014_adm	Q92804
seq.23017.17	4.40235	1.20492	3.19742	-1.9925	PM005_adm	Q96D15
seq.23018.4	7.18695	2.42366	4.76329	-2.33963	PM019_adm	P48304
seq.23020.18	7.6124	1.8303	5.78209	-3.95179	PM011_adm	P49798
seq.23022.5	2.41222				PM000_adm	P31150
seq.23023.21	4.67645	0.610265	4.06619	-3.45592	PM013_adm	Q9HCY8
seq.23024.25	11.909	7.11506	4.79397	2.32109	PM013_adm	Q9NR31
seq.23028.49	6.88778				PM000_adm	Q9H190
seq.23029.3	2.36887				PM000_adm	Q99963
seq.23030.4	6.95006	2.45504	4.49502	-2.03997	PM001_adm	O15389
seq.23031.6	4.31534	0.446134	3.86921	-3.42308	PM010_adm	Q8IXJ6
seq.23034.13	8.73358	3.83648	4.89709	-1.06061	PM004_adm	Q9UPU3
seq.23037.37	26.9521	4.62843	22.3237	-17.6953	PM009_adm	P61077
seq.23038.63	31.0029	23.5141	7.48873	16.0254	PM001_adm	Q8IZJ1
seq.23039.56	3.14128	0.72126	2.42002	-1.69876	PM004_adm	P50222
seq.23148.100	11.0866	1.27407	9.81253	-8.53846	PM021_adm	Q9Y5X9
seq.23152.49	2.74552				PM000_adm	Q13829
seq.23153.14	11.0825	6.06263	5.01985	1.04278	PM013_adm	Q13323
seq.23156.146	13.4741	7.63679	5.83728	1.79951	PM002_adm	Q92851
seq.23161.3	3.70057	0.709465	2.99111	-2.28164	PM005_adm	Q8NC69
seq.23162.36	4.6507	0.963499	3.6872	-2.7237	PM007_adm	Q02779
seq.23164.8	2.62175	0.132277	2.48948	-2.3572	PM015_adm	Q9Y5U8
seq.23173.3	11.8573	2.27654	9.58071	-7.30417	PM018_adm	P01033
seq.23176.17	12.9193	5.38246	7.53683	-2.15438	PM001_adm	Q14118
seq.23178.95	7.78429	1.92172	5.86257	-3.94085	PM012_adm	P50135
seq.23181.2	5.25148				PM000_adm	P29376
seq.23183.6	11.5728	4.23787	7.33497	-3.0971	PM006_adm	Q96EP0
seq.23187.9	87.2986	28.286	59.0126	-30.7266	PM007_adm	Q96JH7
seq.23200.25	38.5935	11.7502	26.8433	-15.093	PM005_adm	Q9BXJ3
seq.23202.78	3.26035	0.637187	2.62316	-1.98597	PM002_adm	Q96L15
seq.23203.3	9.78866	4.23074	5.55792	-1.32717	PM008_adm	Q9HB40
seq.23210.4	2.89242				PM000_adm	O00321
seq.23212.8	4.8931	0.995163	3.89793	-2.90277	PM002_adm	Q9NYK6
seq.23213.21	8.21682	3.9458	4.27102	-0.325217	PM002_adm	Q9BRQ4
seq.23224.11	2.32256				PM000_adm	Q15493
seq.23225.26	4.59352	2.23874	2.35478	-0.116044	PM001_adm	Q9BVG3
seq.23226.42	5.99535	1.60939	4.38596	-2.77656	PM002_adm	P24539
seq.23228.2	2.54743	0.388945	2.15848	-1.76954	PM011_adm	Q8N812
seq.23241.27	45.6629	23.9783	21.6846	2.29374	PM008_adm	Q9Y5J6
seq.23242.2	9.98471	1.64169	8.34302	-6.70134	PM010_adm	O43805
seq.23243.120	43.8872	4.99096	38.8962	-33.9053	PM030_adm	P62851
seq.23245.5	3.77613				PM000_adm	Q9H0A9
seq.23246.67	7.04276	0.831324	6.21144	-5.38011	PM010_adm	P78537
seq.23248.1	2.56714				PM000_adm	Q96GT9
seq.23250.3	3.28107	0.440886	2.84019	-2.3993	PM012_adm	Q96EI5
seq.23252.4	3.76854	0.741272	3.02727	-2.286	PM002_adm	Q8WWF6
seq.23253.5	6.02633				PM000_adm	Q86VU5
seq.23254.31	3.45328	0.429412	3.02387	-2.59445	PM002_adm	Q9BU61
seq.23255.7	5.79348	2.15353	3.63995	-1.48643	PM008_adm	Q14088
seq.23256.21	4.09857	0.924227	3.17435	-2.25012	PM001_adm	A0PJX2
seq.23257.14	32.1498	13.3834	18.7664	-5.38299	PM006_adm	Q9Y6G5
seq.23258.56	2.93018				PM000_adm	Q96BR5
seq.23259.23	5.06603	1.50114	3.56489	-2.06375	PM002_adm	Q8WVE0
seq.23261.27	5.30015	1.22956	4.07059	-2.84103	PM002_adm	Q9BV19
seq.23262.11	2.65891	0.528418	2.1305	-1.60208	PM004_adm	P26998
seq.23263.9	5.48368	1.63414	3.84954	-2.2154	PM002_adm	Q96SI1
seq.23264.42	9.02895	2.39456	6.63439	-4.23983	PM006_adm	Q9BTT4
seq.23265.15	121.054	57.3308	63.7233	-6.39254	PM008_adm	O43399
seq.23266.62	86.122	48.0828	38.0392	10.0436	PM008_adm	Q8WV92
seq.23267.5	2.38676				PM000_adm	Q8NC69
seq.23268.15	2.98345				PM000_adm	Q14331
seq.23269.40	5.31148	0.362584	4.9489	-4.58631	PM031_adm	Q8IZR5
seq.23270.14	3.29798	0.591163	2.70682	-2.11565	PM004_adm	Q96N06
seq.23271.20	7.61914	3.94869	3.67045	0.278248	PM002_adm	Q15125
seq.23272.8	45.3907	32.9953	12.3954	20.5998	PM007_adm	Q9BVM2
seq.23273.42	3.13681	0.525922	2.61089	-2.08496	PM002_adm	Q9BZE7
seq.23274.27	11.6435	2.62	9.02348	-6.40348	PM022_adm	Q9HAE3
seq.23275.9	58.4672	39.0643	19.4029	19.6614	PM008_adm	Q14714
seq.23276.14	2.71584				PM000_adm	Q2NKX9
seq.23278.13	97.9942	32.3623	65.6319	-33.2697	PM006_adm	P52815
seq.23280.9	4.15504	1.27732	2.87772	-1.60039	PM008_adm	Q53H80
seq.23281.29	120.541	83.2479	37.2926	45.9553	PM008_adm	Q96BM9
seq.23282.19	3.35776	0.886905	2.47085	-1.58395	PM001_adm	Q96AX2
seq.23283.9	2.95029				PM000_adm	Q86YS6
seq.23284.5	3.37663				PM000_adm	P61968
seq.23285.51	7.49294	3.20136	4.29158	-1.09022	PM016_adm	Q14681
seq.23286.2	3.32878				PM000_adm	Q8WVD5
seq.23287.109	44.0462	10.9547	33.0915	-22.1368	PM006_adm	O95139
seq.23288.28	2.03745				PM000_adm	Q8TCA0
seq.23289.25	2.50248				PM000_adm	Q92886
seq.23290.3	15.4452	2.64976	12.7955	-10.1457	PM030_adm	Q16637
seq.23291.18	7.138	1.63284	5.50516	-3.87232	PM006_adm	Q7Z2X4
seq.23292.1	3.20644	0.736004	2.47044	-1.73443	PM001_adm	Q8N8E3
seq.23293.15	5.44893	2.05673	3.3922	-1.33547	PM001_adm	Q9BUX1
seq.23294.19	25.4985	15.1607	10.3378	4.82288	PM008_adm	Q9UH92
seq.23296.29	3.68616	1.25745	2.42871	-1.17125	PM001_adm	Q5T4F7
seq.23298.148	88.4283	25.424	63.0043	-37.5803	PM006_adm	Q5T1C6
seq.23299.52	3.01577	0.679437	2.33633	-1.65689	PM004_adm	O94811
seq.2330.2	10.0068	5.59747	4.40935	1.18812	PM003_adm	P48061
seq.23300.3	123.497	85.3356	38.1613	47.1743	PM008_adm	Q6ZRY4
seq.23301.2	2.28452	0.252451	2.03207	-1.77962	PM004_adm	P35548
seq.23302.19	78.5579	21.0172	57.5407	-36.5236	PM006_adm	Q96B36
seq.23303.131	22.0711	7.04449	15.0266	-7.98209	PM006_adm	O14530
seq.23304.1	5.7863	1.33306	4.45324	-3.12018	PM017_adm	Q9BS92
seq.23305.38	7.80619	1.39416	6.41202	-5.01786	PM007_adm	Q9BRK0
seq.23306.37	3.50879	0.186316	3.32247	-3.13615	PM023_adm	Q6P1K2
seq.23307.7	6.83781	0.732223	6.10558	-5.37336	PM010_adm	Q96AJ1
seq.23308.31	4.32196	1.1581	3.16387	-2.00577	PM004_adm	Q719H9
seq.23309.11	2.91191				PM000_adm	Q9P2W1
seq.23310.51	8.52989	1.43727	7.09262	-5.65535	PM013_adm	P57729
seq.23311.19	2.47032	0.297063	2.17326	-1.87619	PM005_adm	Q9BUL9
seq.23312.16	71.5872	43.7904	27.7968	15.9935	PM008_adm	Q5HYI8
seq.23314.46	3.0413				PM000_adm	Q8IW40
seq.23315.30	2.84802	0.450892	2.39713	-1.94624	PM005_adm	Q8IZU0
seq.23317.10	27.4727	20.5398	6.93293	13.6068	PM007_adm	Q6UWP2
seq.23318.60	55.8095	19.2303	36.5793	-17.349	PM006_adm	Q9UKL6
seq.23319.6	2.88134				PM000_adm	Q8WV99
seq.23320.11	25.9188	8.69528	17.2235	-8.52823	PM006_adm	Q9H7P6
seq.23321.42	3.23223				PM000_adm	Q8NBZ0
seq.23322.2	94.6213	56.7828	37.8386	18.9442	PM008_adm	O60682
seq.23323.25	2.74701				PM000_adm	Q68J44
seq.23324.6	5.06499	1.17843	3.88656	-2.70813	PM002_adm	Q12988
seq.23325.18	3.24946	0.602064	2.6474	-2.04533	PM009_adm	Q96MC5
seq.23326.10	5.44323	1.29016	4.15307	-2.86291	PM028_adm	P09210
seq.23327.1	5.16236	1.19049	3.97187	-2.78139	PM012_adm	Q969J3
seq.23329.52	122.329	80.3451	41.9838	38.3614	PM008_adm	P61018
seq.2333.72	50.1232	33.0721	17.0511	16.0209	PM003_adm	P01137
seq.23330.12	39.0889	21.2932	17.7957	3.49754	PM003_adm	Q96NT3
seq.23334.21	2.14946				PM000_adm	Q5T5A8
seq.23335.31	4.69185	0.886458	3.80539	-2.91893	PM005_adm	H3BQW9
seq.23336.2	3.52993	0.733318	2.79661	-2.06329	PM005_adm	Q8N5I3
seq.23337.54	17.7806	5.52645	12.2541	-6.72769	PM006_adm	Q9H3F6
seq.23339.46	2.21278				PM000_adm	Q7RTU0
seq.23340.37	3.28359	0.752232	2.53135	-1.77912	PM007_adm	Q9BV20
seq.23341.16	7.07814				PM000_adm	Q14565
seq.23342.4	3.92304	0.592482	3.33056	-2.73807	PM001_adm	A6NEK1
seq.23343.6	2.69466	0.406747	2.28791	-1.88117	PM002_adm	Q9GZN7
seq.23345.2	14.2692	7.79585	6.47335	1.32249	PM002_adm	Q8N987
seq.23349.5	2.84798				PM000_adm	P49585
seq.23350.66	63.9407	24.9582	38.9825	-14.0243	PM006_adm	Q9BPY3
seq.23351.59	8.73724	1.68835	7.04889	-5.36054	PM008_adm	Q99873
seq.23352.9	2.85814	0.446168	2.41198	-1.96581	PM002_adm	Q96EV8
seq.23354.12	4.50549	0.927091	3.57839	-2.6513	PM005_adm	P53672
seq.23356.32	3.45348				PM000_adm	Q8N4L8
seq.23358.42	11.5424	0.592961	10.9495	-10.3565	PM023_adm	Q9NWS6
seq.23359.25	3.49014				PM000_adm	Q15007
seq.23361.20	53.9631	2.5441	51.419	-48.8749	PM030_adm	Q9BWF3
seq.23362.26	10.9906	3.50839	7.4822	-3.97381	PM017_adm	Q9BXI3
seq.23363.41	71.9977	22.6972	49.3006	-26.6034	PM007_adm	Q15366
seq.23364.3	114.148	68.5417	45.6066	22.9351	PM008_adm	Q9HA47
seq.23365.7	2.415				PM000_adm	Q8TC99
seq.23366.15	41.626	21.4975	20.1285	1.36892	PM007_adm	Q96S82
seq.23367.8	4.16597	1.30775	2.85822	-1.55047	PM008_adm	Q6AI12
seq.23369.17	7.33355	2.3771	4.95645	-2.57934	PM005_adm	O14832
seq.23370.39	6.35799	0.895688	5.4623	-4.56661	PM020_adm	O43448
seq.23371.5	4.99226				PM000_adm	Q9GZT8
seq.23372.112	10.8158	6.27211	4.54372	1.72839	PM002_adm	Q969X5
seq.23373.77	12.8226	1.26761	11.5549	-10.2873	PM023_adm	Q9H2P9
seq.23374.42	3.22155				PM000_adm	Q96P71
seq.23375.4	10.756	5.1277	5.62831	-0.500607	PM002_adm	O75679
seq.23376.56	79.3796	17.996	61.3836	-43.3876	PM006_adm	O15144
seq.23378.29	2.50359	0.416717	2.08687	-1.67015	PM002_adm	Q9UFW8
seq.23379.60	2.93847				PM000_adm	Q14CZ0
seq.23380.16	2.60129				PM000_adm	Q96EM0
seq.23381.8	12.1954	2.70976	9.48566	-6.77589	PM002_adm	Q8WYJ6
seq.23382.30	8.79824	3.68445	5.11379	-1.42935	PM011_adm	Q9NNX9
seq.23384.19	4.46854	0.919121	3.54942	-2.6303	PM012_adm	Q8N5Z5
seq.23385.18	3.25135	0.617642	2.63371	-2.01607	PM002_adm	Q8WTX7
seq.23386.38	6.82385	0.586245	6.23761	-5.65136	PM030_adm	B9ZVM9
seq.23387.18	72.058	40.5911	31.4669	9.1242	PM007_adm	O75663
seq.23389.28	19.984	2.60147	17.3825	-14.781	PM010_adm	Q96GK7
seq.23390.6	14.6431	3.26462	11.3785	-8.11387	PM013_adm	Q8WV48
seq.23391.20	9.35401	2.64141	6.71261	-4.0712	PM002_adm	O75695
seq.23392.41	19.9174	10.692	9.22546	1.46652	PM008_adm	Q9HB20
seq.23393.56	16.8997	4.55488	12.3448	-7.78997	PM006_adm	Q8WTS1
seq.23394.125	4.0121	0.983134	3.02896	-2.04583	PM001_adm	O43903
seq.23395.5	19.7256	3.36112	16.3645	-13.0034	PM010_adm	Q5VWX1
seq.23396.21	131.689	48.3769	83.3119	-34.935	PM006_adm	Q6IBS0
seq.23398.1	23.4683	7.47211	15.9962	-8.52408	PM007_adm	P0CAP2
seq.23399.35	4.6554	1.1706	3.4848	-2.3142	PM002_adm	Q8NFH5
seq.23401.3	2.19792				PM000_adm	Q96EP5
seq.23402.147	4.60826				PM000_adm	Q96MZ0
seq.23403.64	15.3912	3.83971	11.5515	-7.71183	PM006_adm	Q9H3Q1
seq.23404.16	15.6411	7.15245	8.48866	-1.33621	PM002_adm	Q9UI95
seq.23405.33	4.47317	0.929783	3.54339	-2.61361	PM005_adm	Q8N7B1
seq.23406.3	2.39317				PM000_adm	Q8WWW0
seq.23407.9	3.40296	0.912453	2.4905	-1.57805	PM002_adm	Q9NV23
seq.23408.1	19.5862	6.20866	13.3776	-7.16891	PM006_adm	P57768
seq.23409.83	64.5888	24.1693	40.4194	-16.2501	PM006_adm	Q96A49
seq.23410.46	66.5784	28.3207	38.2578	-9.93709	PM007_adm	Q7L2H7
seq.23411.108	5.09665	1.65753	3.43912	-1.78159	PM001_adm	Q9UL42
seq.23413.38	7.26801	1.77551	5.49249	-3.71698	PM006_adm	Q5TZF3
seq.23414.12	7.59639	2.90288	4.6935	-1.79062	PM001_adm	Q8TF39
seq.23416.47	69.8058	49.2353	20.5705	28.6648	PM007_adm	Q9NRS6
seq.23418.66	17.9083	9.73879	8.16947	1.56932	PM008_adm	Q53HC0
seq.23422.47	20.7191	12.104	8.61511	3.48889	PM002_adm	P35249
seq.23424.4	2.71366	0.486718	2.22695	-1.74023	PM002_adm	C9JTQ0
seq.23425.19	3.349	0.812924	2.53608	-1.72316	PM002_adm	Q8TAM6
seq.23426.1	7.54748	2.02114	5.52633	-3.50519	PM027_adm	Q9H320
seq.23518.7	2.60065				PM000_adm	Q6UXP7
seq.23519.91	19.3201	8.19305	11.127	-2.93398	PM002_adm	A6NGB7
seq.23520.60	3.12543	0.662072	2.46335	-1.80128	PM002_adm	Q68D91
seq.23521.29	143.269	46.2379	97.031	-50.7931	PM007_adm	Q9Y5B8
seq.23522.1	7.28899	1.44187	5.84712	-4.40525	PM005_adm	P0DJR0
seq.23523.14	5.46056	0.991802	4.46876	-3.47695	PM011_adm	Q9H0Q0
seq.23524.2	10.256	2.32653	7.92948	-5.60295	PM013_adm	Q96AB6
seq.23525.27	22.7212	1.49367	21.2275	-19.7338	PM030_adm	Q9Y314
seq.23526.25	81.2914	19.2038	62.0875	-42.8837	PM006_adm	Q96EK9
seq.23528.199	4.65336	1.75316	2.9002	-1.14704	PM001_adm	Q96FC7
seq.23529.11	2.97665	0.457478	2.51917	-2.0617	PM005_adm	Q9NQZ5
seq.23530.3	2.41166	0.345982	2.06568	-1.7197	PM002_adm	Q9NZQ9
seq.23531.79	2.93728				PM000_adm	Q96JZ2
seq.23534.27	8.17025	0.832726	7.33753	-6.5048	PM010_adm	Q9BY42
seq.23535.3	26.4241	7.46228	18.9618	-11.4995	PM006_adm	Q8TCE6
seq.23536.14	11.1377	3.65905	7.47868	-3.81962	PM003_adm	I3L1E1
seq.23537.4	9.04283	3.37275	5.67009	-2.29734	PM011_adm	Q3SY56
seq.23540.3	9.73545	3.51702	6.21842	-2.7014	PM003_adm	P51948
seq.23541.61	13.844	4.84098	9.00306	-4.16208	PM006_adm	Q8N0X4
seq.23542.8	89.2683	59.515	29.7533	29.7617	PM008_adm	Q9H4A5
seq.23543.92	44.9976	13.0564	31.9412	-18.8848	PM006_adm	Q8WWH5
seq.23544.10	2.7429				PM000_adm	Q12799
seq.23545.6	10.0779	2.60335	7.47454	-4.87119	PM010_adm	Q9GZM8
seq.23546.9	8.82021	3.69842	5.1218	-1.42338	PM003_adm	Q6PII5
seq.23547.21	33.7301	12.824	20.9061	-8.08215	PM007_adm	O75764
seq.23550.10	2.42319				PM000_adm	Q8NAX2
seq.23551.15	9.67074	0.764794	8.90595	-8.14115	PM017_adm	O75528
seq.23553.1	3.63504				PM000_adm	Q9P2A4
seq.23554.2	2.67897	0.256553	2.42242	-2.16587	PM011_adm	Q96IW2
seq.23555.11	7.30575	2.44409	4.86166	-2.41757	PM003_adm	P55042
seq.23556.4	3.51873	0.397791	3.12094	-2.72315	PM009_adm	Q14135
seq.23557.110	2.61572	0.57928	2.03644	-1.45716	PM001_adm	P47756
seq.23558.33	3.65654	0.766629	2.88991	-2.12328	PM005_adm	Q6P1Q9
seq.23559.10	64.5297	20.0517	44.4781	-24.4264	PM006_adm	Q96HY6
seq.23560.154	132.631	85.5425	47.0887	38.4538	PM008_adm	Q9BYV8
seq.23561.4	7.88704	2.18243	5.70462	-3.52219	PM006_adm	Q96F63
seq.23564.83	3.52006	0.584389	2.93567	-2.35128	PM002_adm	Q5VZV1
seq.23566.6	5.41242	1.25385	4.15856	-2.90471	PM012_adm	Q9BQE5
seq.23567.37	27.3569	2.34302	25.0139	-22.6708	PM022_adm	P50148
seq.23568.41	93.0004	56.5859	36.4145	20.1715	PM008_adm	O14770
seq.23569.53	13.9148	2.38283	11.532	-9.14916	PM007_adm	Q9Y365
seq.23570.87	24.6142	13.3102	11.304	2.00613	PM003_adm	Q9P0L1
seq.23571.93	11.3683	4.19155	7.1767	-2.98515	PM007_adm	Q9BW85
seq.23572.186	2.96433				PM000_adm	Q6IPR3
seq.23575.58	125.689	69.9712	55.7177	14.2535	PM008_adm	Q49B96
seq.23576.46	2.04322				PM000_adm	Q9NWD9
seq.23578.6	2.85836	0.534356	2.32401	-1.78965	PM002_adm	Q9BZL3
seq.23579.3	8.27962	3.56719	4.71243	-1.14524	PM003_adm	Q5H943
seq.2358.19	13.1561	9.09311	4.06298	5.03012	PM001_adm	P35916
seq.23580.2	3.37588				PM000_adm	Q8IV56
seq.23581.131	6.46489	0.67243	5.79246	-5.12003	PM019_adm	Q9UBU3
seq.23584.2	6.93565	2.01478	4.92087	-2.90609	PM007_adm	Q9NV35
seq.23586.32	7.20024	2.16965	5.03059	-2.86094	PM004_adm	P78358
seq.23588.9	8.13704	1.83924	6.2978	-4.45856	PM006_adm	Q6YN16
seq.23589.21	8.02896	1.56747	6.4615	-4.89403	PM009_adm	Q86WC6
seq.23591.9	7.97881	2.74725	5.23156	-2.48431	PM008_adm	Q8NHP7
seq.23593.14	2.52139	0.477838	2.04355	-1.56572	PM003_adm	Q8IYB1
seq.23594.2	3.87492	0.847565	3.02735	-2.17979	PM001_adm	Q86WQ0
seq.23595.6	8.52512	1.97701	6.54812	-4.57111	PM009_adm	Q8IV20
seq.23596.17	3.28373	0.445152	2.83858	-2.39343	PM005_adm	Q8N998
seq.23597.11	83.4477	41.7424	41.7053	0.0370746	PM008_adm	O95081
seq.23601.43	3.59499				PM000_adm	Q8WYK0
seq.23602.35	4.43858				PM000_adm	Q6IQ20
seq.23605.3	3.12449	0.629608	2.49488	-1.86528	PM005_adm	Q9NUJ3
seq.23606.18	68.2951	25.6425	42.6526	-17.0101	PM006_adm	Q5PRF9
seq.23607.1	2.35785	0.0772905	2.28056	-2.20327	PM017_adm	Q8IYS4
seq.23611.16	5.29507	1.16616	4.1289	-2.96274	PM007_adm	Q8N4S9
seq.23615.4	5.01872	1.37958	3.63915	-2.25957	PM007_adm	Q9UI30
seq.23616.4	2.59293	0.106703	2.48623	-2.37952	PM017_adm	Q9ULC6
seq.23617.15	3.5297	0.596835	2.93287	-2.33603	PM007_adm	Q9NX55
seq.23618.23	2.83818	0.39448	2.4437	-2.04922	PM004_adm	O00488
seq.23619.235	2.7802				PM000_adm	Q9UNZ5
seq.23620.16	7.03723				PM000_adm	Q6JBY9
seq.23621.326	8.77618	4.20491	4.57127	-0.366364	PM016_adm	Q9Y5L4
seq.23622.128	3.80496				PM000_adm	Q9NRY2
seq.23623.48	6.87159				PM000_adm	Q96G61
seq.23624.34	11.3717	5.84378	5.52791	0.315874	PM003_adm	Q9NZ42
seq.23625.44	25.3386	5.87919	19.4594	-13.5802	PM014_adm	Q96AT1
seq.23627.3	3.03099	0.683981	2.34701	-1.66303	PM002_adm	Q5VUM1
seq.23629.4	2.62949				PM000_adm	Q2NL98
seq.23631.1	7.59796	1.7156	5.88237	-4.16677	PM002_adm	Q01415
seq.23632.22	19.0159	4.68548	14.3304	-9.64493	PM002_adm	Q499Z3
seq.23637.55	6.36534	1.72849	4.63685	-2.90836	PM006_adm	Q96BH1
seq.23638.3	14.9536	3.98877	10.9648	-6.97606	PM012_adm	Q8N4J0
seq.23639.93	3.39045	0.589006	2.80144	-2.21244	PM014_adm	Q8NDH3
seq.23640.10	11.8039	0.822846	10.981	-10.1582	PM010_adm	Q9NZN4
seq.23643.22	61.5773	42.6995	18.8778	23.8217	PM008_adm	P51659
seq.23644.19	6.39365				PM000_adm	Q3LXA3
seq.23645.49	4.16979	0.636362	3.53342	-2.89706	PM011_adm	Q9UJ83
seq.23646.5	5.03533	0.855261	4.18007	-3.32481	PM003_adm	Q9NZN9
seq.23648.36	2.932	0.651412	2.28058	-1.62917	PM002_adm	Q8WTU0
seq.23649.6	9.05151	1.08668	7.96483	-6.87815	PM010_adm	O95198
seq.23650.2	16.8478	8.70498	8.14279	0.56219	PM008_adm	Q08495
seq.23652.15	2.91777	0.263597	2.65418	-2.39058	PM028_adm	Q9P0Z9
seq.23654.6	28.3726	15.3986	12.974	2.42459	PM008_adm	Q9H553
seq.23656.9	6.14642	1.84487	4.30154	-2.45667	PM001_adm	Q96PZ0
seq.23657.102	5.64725	0.497631	5.14962	-4.65198	PM012_adm	Q8WVV9
seq.23658.1	5.15893	2.02041	3.13851	-1.1181	PM003_adm	Q96I59
seq.23659.2	163.815	88.7361	75.0788	13.6573	PM008_adm	Q9Y6E2
seq.23660.112	6.65702	0.943272	5.71375	-4.77047	PM039_adm	O60662
seq.23661.61	2.17554	0.27749	1.89805	-1.62056	PM005_adm	Q9NQH7
seq.23662.10	3.29451				PM000_adm	O60239
seq.23663.28	100.447	25.3655	75.0812	-49.7157	PM007_adm	P21283
seq.23664.17	4.41484	1.31738	3.09746	-1.78009	PM002_adm	Q9BST9
seq.23665.35	55.6742	41.102	14.5722	26.5297	PM007_adm	P17980
seq.23666.35	62.2297	18.9956	43.2341	-24.2385	PM010_adm	P31939
seq.23668.281	8.95535	1.7038	7.25155	-5.54776	PM006_adm	Q9NQG6
seq.23669.20	5.08211	0.28121	4.8009	-4.51969	PM023_adm	O94808
seq.23670.11	3.90384				PM000_adm	Q9BQC3
seq.23671.11	4.08468	0.246313	3.83836	-3.59205	PM015_adm	Q96EA4
seq.23672.10	11.8547	4.98294	6.87179	-1.88885	PM007_adm	Q15008
seq.23673.9	45.0423	16.173	28.8693	-12.6962	PM006_adm	P11182
seq.23675.16	10.344	5.06741	5.27658	-0.209171	PM002_adm	Q8TAP6
seq.23677.30	139.167	92.2845	46.8824	45.4021	PM008_adm	Q9NZQ3
seq.23678.132	5.32868	1.53697	3.79171	-2.25474	PM003_adm	P56693
seq.23679.43	2.89372				PM000_adm	Q9BVC3
seq.23680.1	35.4837	9.27169	26.2121	-16.9404	PM006_adm	Q5D1E8
seq.23682.79	2.28437				PM000_adm	Q5T8I9
seq.23683.79	6.4943	2.40265	4.09165	-1.68899	PM001_adm	Q9BYV6
seq.23685.132	52.6474	34.2735	18.3738	15.8997	PM003_adm	Q8TC57
seq.23686.44	34.636	13.5784	21.0576	-7.47916	PM014_adm	Q69YN2
seq.23687.27	107.002	63.2049	43.7968	19.4081	PM008_adm	Q96BZ9
seq.23689.52	2.90632	0.795917	2.1104	-1.31448	PM002_adm	O95741
seq.23690.228	2.4797	0.32296	2.15674	-1.83378	PM005_adm	Q96IZ5
seq.23691.2	11.2328	6.30587	4.92689	1.37898	PM007_adm	Q14166
seq.23692.19	17.3194	7.53916	9.78027	-2.2411	PM002_adm	Q9H6R3
seq.23693.4	51.9533	15.5699	36.3834	-20.8134	PM006_adm	Q9BUB5
seq.23694.3	23.5478	12.8634	10.6844	2.17901	PM002_adm	P08243
seq.23695.1	2.53758				PM000_adm	Q9BTV5
seq.23696.256	6.89129	1.65217	5.23911	-3.58694	PM002_adm	Q9UJA5
seq.23699.61	3.21123				PM000_adm	P36957
seq.23700.42	29.9522	15.1746	14.7776	0.396949	PM008_adm	Q9NUQ8
seq.23702.98	2.11402				PM000_adm	Q8TBC3
seq.23703.8	76.0653	39.5329	36.5324	3.00055	PM008_adm	Q96HC4
seq.23704.11	66.5511	36.4969	30.0542	6.44266	PM008_adm	O14523
seq.23705.42	71.1819	43.4882	27.6937	15.7945	PM007_adm	P17812
seq.23706.13	5.3263	1.82356	3.50275	-1.67919	PM002_adm	Q9BVS5
seq.23767.1	4.75376	0.395352	4.3584	-3.96305	PM013_adm	Q9H6J7
seq.23771.17	21.2032	7.47137	13.7319	-6.2605	PM014_adm	Q9Y2D1
seq.23783.22	15.6385	8.72931	6.90922	1.82009	PM002_adm	Q9BQ89
seq.2381.52	3.94823				PM000_adm	P01031
seq.23903.3	30.4361	14.2074	16.2286	-2.02116	PM006_adm	P00505
seq.23915.18	117.45	71.3374	46.1127	25.2247	PM008_adm	P51149
seq.23923.26	60.1901	26.5505	33.6396	-7.08905	PM006_adm	P49593
seq.23929.159	2.88331	0.931166	1.95214	-1.02098	PM001_adm	Q7Z6L0
seq.23949.12	6.12816	2.12958	3.99858	-1.869	PM017_adm	P05556
seq.23967.8	167.296	100.932	66.3633	34.569	PM008_adm	Q9BTK6
seq.23981.172	2.63723				PM000_adm	P15085
seq.24011.27	6.0569				PM000_adm	Q86VR7
seq.24013.6	3.89201	1.214	2.678	-1.464	PM003_adm	Q14833
seq.24023.35	11.117	7.33635	3.7806	3.55575	PM001_adm	Q9UNN8
seq.24027.32	7.70152	1.97744	5.72407	-3.74663	PM005_adm	Q86WN2
seq.24050.26	172.764	104.92	67.844	37.076	PM008_adm	P49841
seq.24055.44	16.7396	8.13382	8.60578	-0.47196	PM011_adm	Q05048
seq.24111.10	12.5631	2.55591	10.0072	-7.45129	PM010_adm	P26641
seq.24179.48	2.04865				PM000_adm	Q96BW5
seq.2418.55	7.14326	4.21927	2.92399	1.29528	PM016_adm	P02649
seq.24201.86	5.30661	1.02089	4.28572	-3.26484	PM009_adm	O60829
seq.2421.7	32.0485	21.0077	11.0408	9.96692	PM003_adm	P23560
seq.24211.25	41.4833	15.0762	26.4071	-11.3309	PM006_adm	P35914
seq.24215.8	3.02037				PM000_adm	P54821
seq.24216.30	26.1293	7.06352	19.0658	-12.0022	PM006_adm	Q9H7C9
seq.24217.2	3.74121				PM000_adm	P05109
seq.24221.3	6.13652	1.27265	4.86386	-3.59121	PM011_adm	P37231
seq.24222.10	11.0448	3.16865	7.8761	-4.70746	PM014_adm	Q9H3P2
seq.24223.5	2.55793				PM000_adm	P0CG29
seq.24226.30	6.25059				PM000_adm	Q16658
seq.24235.2	85.9921	29.0533	56.9388	-27.8855	PM006_adm	Q9H4M9
seq.24236.46	3.84753	0.617386	3.23014	-2.61275	PM005_adm	Q9HCJ6
seq.24237.115	9.11907	2.80067	6.3184	-3.51773	PM006_adm	P54284
seq.24244.81	71.0449	48.7079	22.337	26.3708	PM007_adm	Q96NA2
seq.24245.2	3.9707	1.11239	2.85832	-1.74593	PM004_adm	Q6P597
seq.24247.13	30.2571	10.9524	19.3047	-8.35223	PM007_adm	Q8WUR7
seq.24251.44	26.1989	6.23967	19.9593	-13.7196	PM004_adm	Q8N5L8
seq.24252.85	70.7779	44.3268	26.4512	17.8756	PM003_adm	Q9H3J6
seq.24253.5	2.90565	0.24114	2.66451	-2.42337	PM011_adm	Q8IYD1
seq.24255.38	106.059	43.368	62.6911	-19.3231	PM007_adm	Q9Y6I3
seq.24256.7	3.17155	0.606134	2.56542	-1.95928	PM004_adm	Q2TBA0
seq.24259.24	30.7456	11.2668	19.4788	-8.21204	PM007_adm	Q8IVH2
seq.24260.4	102.502	40.031	62.4708	-22.4398	PM006_adm	Q86TU7
seq.24261.202	28.3079	14.5543	13.7536	0.800744	PM008_adm	O43293
seq.24263.6	8.57864	2.74153	5.83711	-3.09558	PM004_adm	Q16625
seq.24265.6	7.87602	2.33116	5.54487	-3.21371	PM004_adm	Q14168
seq.24266.2	15.6489	2.46917	13.1797	-10.7105	PM009_adm	Q14814
seq.24267.24	16.2038	4.32517	11.8786	-7.55346	PM004_adm	Q6NUJ5
seq.24268.21	45.2624	10.7361	34.5264	-23.7903	PM006_adm	Q13480
seq.24271.9	6.68361	0.358091	6.32552	-5.96743	PM023_adm	Q96IJ6
seq.24273.43	4.56694	1.06183	3.5051	-2.44327	PM001_adm	Q8N427
seq.24276.171	6.05059	2.42523	3.62536	-1.20013	PM004_adm	Q96NG3
seq.24277.22	15.8019	3.08824	12.7137	-9.62544	PM010_adm	Q9UBL6
seq.24278.4	2.55063				PM000_adm	Q9Y6I4
seq.24279.30	4.34849	0.228243	4.12025	-3.89201	PM020_adm	Q9NYH9
seq.24286.48	2.65249				PM000_adm	Q5JSS6
seq.24289.1	47.4012	6.01456	41.3866	-35.3721	PM004_adm	Q8N8F7
seq.2429.27	22.9966	10.8062	12.1903	-1.38411	PM011_adm	P07357|P07358|P07360
seq.24290.5	19.0364	4.84762	14.1888	-9.34114	PM009_adm	A1L168
seq.24293.39	76.7507	24.5207	52.23	-27.7093	PM006_adm	P22307
seq.24294.13	3.52866				PM000_adm	P0CG13
seq.24299.1	20.4432	10.8955	9.54766	1.34787	PM003_adm	Q2WEN9
seq.24304.3	2.49181				PM000_adm	Q9BSW2
seq.24307.22	2.59766	0.0597349	2.53793	-2.47819	PM043_adm	Q8N371
seq.24309.14	4.09687	1.30521	2.79167	-1.48646	PM001_adm	Q9HCH5
seq.2431.17	41.8306	28.2433	13.5873	14.6561	PM003_adm	P08311
seq.24314.9	7.55649	2.10058	5.45591	-3.35532	PM003_adm	A5PLN9
seq.24316.10	2.36159				PM000_adm	Q1RMZ1
seq.24318.13	6.2552	1.54284	4.71236	-3.16952	PM009_adm	Q7Z6J4
seq.24319.19	2.2645				PM000_adm	A4D126
seq.24320.3	2.74003				PM000_adm	Q6ZMU5
seq.24321.67	8.78273	2.0221	6.76063	-4.73853	PM009_adm	Q9UHQ1
seq.24322.1	7.75523	0.950638	6.80459	-5.85396	PM010_adm	P29083
seq.24323.43	2.65149				PM000_adm	Q5VW32
seq.2436.49	10.1787	3.46299	6.71574	-3.25275	PM001_adm	Q9H2A7
seq.24407.31	31.9427	17.308	14.6347	2.67329	PM003_adm	O14782
seq.24408.30	94.4793	55.8929	38.5864	17.3065	PM008_adm	Q9NR56
seq.24409.2	2.91049				PM000_adm	Q8NBN7
seq.2441.2	2.28742	0.0604232	2.227	-2.16658	PM015_adm	O15520
seq.24411.144	81.1036	24.5828	56.5208	-31.9379	PM007_adm	Q6UWE0
seq.24412.1	2.49072				PM000_adm	A8MT33
seq.24413.96	3.1138				PM000_adm	P0C024
seq.24414.3	74.9159	42.7392	32.1767	10.5625	PM008_adm	P11216
seq.24416.20	10.2032	3.69651	6.50665	-2.81014	PM003_adm	Q7KZF4
seq.24417.22	122.775	48.9707	73.8046	-24.8339	PM007_adm	Q15276
seq.24418.14	9.81358	2.95779	6.85579	-3.898	PM004_adm	A6NHT5
seq.24419.3	3.77988	1.06103	2.71885	-1.65782	PM004_adm	Q96EN8
seq.24420.57	2.39069	0.173585	2.21711	-2.04352	PM012_adm	Q9BU89
seq.24422.36	3.28564				PM000_adm	Q86W54
seq.24423.9	4.2649				PM000_adm	B7ZBB8
seq.24424.25	4.0691				PM000_adm	Q3MII6
seq.24425.8	153.317	78.8654	74.4513	4.4141	PM008_adm	P56192
seq.24426.15	10.5422	3.1573	7.38486	-4.22756	PM006_adm	P35221
seq.24426.191	3.99717	0.661669	3.33551	-2.67384	PM012_adm	P35221
seq.24427.33	4.69982	0.730014	3.96981	-3.23979	PM002_adm	O15327
seq.24428.76	2.6813				PM000_adm	Q8N9F7
seq.2443.10	52.8468	35.9708	16.8759	19.0949	PM003_adm	P55075
seq.24430.11	15.9257	3.88699	12.0387	-8.1517	PM004_adm	Q9UK33
seq.24431.32	3.0128				PM000_adm	Q8N1G2
seq.24432.3	162.708	88.8486	73.8594	14.9891	PM008_adm	Q4V328
seq.24434.16	2.86687				PM000_adm	Q92561
seq.24435.1	97.7924	72.739	25.0534	47.6856	PM008_adm	Q05193
seq.24436.23	155.089	86.3447	68.7439	17.6008	PM008_adm	Q9Y2H0
seq.24437.6	3.86939	0.673409	3.19598	-2.52257	PM009_adm	A6XGL0
seq.24440.11	2.46992				PM000_adm	Q9Y597
seq.24441.7	20.3937	2.40407	17.9897	-15.5856	PM022_adm	Q09161
seq.24443.8	13.7917	0.217519	13.5742	-13.3567	PM032_adm	Q15014
seq.24444.10	24.8283	9.74479	15.0836	-5.33876	PM006_adm	Q6P3X3
seq.24445.38	14.5738	7.00132	7.57251	-0.571189	PM008_adm	Q8N4X5
seq.24446.65	98.1372	57.1084	41.0288	16.0796	PM008_adm	Q5VZF2
seq.24447.26	14.9628	3.65941	11.3034	-7.64398	PM006_adm	A4D161
seq.24449.11	3.48717	0.872799	2.61437	-1.74158	PM004_adm	P11844
seq.24450.96	3.27215	0.597136	2.67501	-2.07787	PM004_adm	Q5BKX5
seq.24453.75	3.23693	0.777528	2.4594	-1.68187	PM004_adm	P53701
seq.24454.27	7.87693	2.35202	5.52492	-3.1729	PM006_adm	Q9H903
seq.24455.2	12.8802	4.85753	8.0227	-3.16517	PM003_adm	Q8TDY4
seq.24456.3	14.1081	4.59291	9.51522	-4.92231	PM004_adm	Q9NZR4
seq.24457.12	3.79245	0.987476	2.80497	-1.8175	PM003_adm	Q15853
seq.24459.15	123.958	33.9796	89.9782	-55.9986	PM006_adm	P35606
seq.24462.4	3.30612	0.670515	2.6356	-1.96509	PM004_adm	Q14028
seq.24463.1	3.25538				PM000_adm	Q9UN36
seq.24465.28	3.05529	0.580692	2.4746	-1.89391	PM004_adm	O60224
seq.24468.36	43.6749	16.8752	26.7997	-9.92453	PM006_adm	P35612
seq.24469.10	10.0877	3.55688	6.53087	-2.97399	PM006_adm	Q14693
seq.2447.7	7.69513	3.88463	3.8105	0.0741343	PM003_adm	Q9NZK7
seq.24470.20	79.6977	25.1726	54.5251	-29.3525	PM006_adm	P57721
seq.24471.2	32.8916	16.5065	16.3851	0.121383	PM003_adm	Q9Y6X0
seq.24472.28	36.4251	13.3553	23.0698	-9.71457	PM007_adm	Q9H0F6
seq.24473.11	3.28406	0.777072	2.50699	-1.72991	PM004_adm	Q8NHU0
seq.24474.12	17.8533	4.35069	13.5026	-9.15191	PM006_adm	Q92623
seq.24475.45	124.791	41.478	83.3127	-41.8346	PM007_adm	Q9UMY4
seq.24476.18	30.3054	10.9971	19.3084	-8.31132	PM007_adm	Q9H1I8
seq.24479.25	4.37587	0.690744	3.68512	-2.99438	PM009_adm	P0DP42
seq.24485.32	4.13208	0.903284	3.22879	-2.32551	PM002_adm	P51572
seq.24486.1	3.23176	0.701143	2.53062	-1.82947	PM004_adm	Q9H165
seq.24487.95	10.6797	2.2436	8.4361	-6.19249	PM009_adm	Q6QNY0
seq.24488.8	3.37944	0.530058	2.84938	-2.31932	PM002_adm	Q8IV36
seq.24489.34	2.30247	0.285605	2.01686	-1.73125	PM004_adm	Q5TGS1
seq.2449.1	51.022	35.5296	15.4923	20.0373	PM003_adm	P39877
seq.24490.16	5.24019				PM000_adm	Q8WY91
seq.24493.10	3.73615	0.297057	3.43909	-3.14204	PM013_adm	Q9Y216
seq.24494.67	3.38365	0.391462	2.99219	-2.60073	PM010_adm	Q9BW62
seq.24496.26	18.122	6.09863	12.0234	-5.92479	PM006_adm	Q5EBL4
seq.24497.8	2.05443				PM000_adm	Q8N9V2
seq.24499.36	2.92826				PM000_adm	Q5TDP6
seq.24634.1	2.50963				PM000_adm	P57055
seq.24635.25	2.99861	0.457428	2.54118	-2.08375	PM005_adm	O75865
seq.24636.9	3.41451				PM000_adm	Q14919
seq.24637.3	25.5782	7.9038	17.6744	-9.77062	PM007_adm	Q5H9L2
seq.24638.3	15.8449	5.35677	10.4882	-5.13138	PM009_adm	Q8N5H3
seq.24640.63	5.08283	0.824975	4.25786	-3.43288	PM009_adm	Q9Y5J3
seq.24641.10	7.4656	3.0086	4.457	-1.44841	PM002_adm	O95832
seq.24642.21	4.32944	1.20861	3.12083	-1.91223	PM004_adm	A1XBS5
seq.24643.21	7.80429				PM000_adm	Q9Y2S2
seq.24645.2	7.29691	1.75812	5.53879	-3.78067	PM010_adm	Q9NQY0
seq.24646.47	5.34826	0.804269	4.54399	-3.73972	PM028_adm	P21549
seq.24647.3	7.76779	1.21612	6.55167	-5.33555	PM039_adm	Q9Y235
seq.24648.8	21.0902	4.7983	16.2919	-11.4936	PM012_adm	Q14493
seq.24649.11	6.16708	1.44705	4.72003	-3.27297	PM006_adm	Q96HA8
seq.24651.1	4.20867				PM000_adm	Q16799
seq.24654.13	19.8671	6.66547	13.2016	-6.53617	PM009_adm	Q96HZ4
seq.24655.23	118.709	70.6634	48.0454	22.6179	PM008_adm	Q969X0
seq.24656.6	7.55071	1.97519	5.57551	-3.60032	PM009_adm	Q6ICB4
seq.24658.98	2.24666				PM000_adm	Q96NT0
seq.24659.6	3.29957	0.223261	3.07631	-2.85305	PM020_adm	P59910
seq.24661.4	5.06878	0.473331	4.59545	-4.12212	PM020_adm	Q9H9H5
seq.24662.78	2.88124				PM000_adm	A6NLP5
seq.24664.3	6.44372	3.4394	3.00432	0.435079	PM001_adm	Q5UCC4
seq.24665.48	2.89276	0.157055	2.7357	-2.57864	PM020_adm	O75628
seq.24667.27	6.65802	1.71918	4.93883	-3.21965	PM009_adm	Q5HYN5
seq.24669.12	43.4262	23.4183	20.0079	3.41036	PM007_adm	Q9UF47
seq.24670.1	107.153	53.464	53.6893	-0.225244	PM008_adm	Q9NWS0
seq.24671.15	12.6752	2.34999	10.3252	-7.97519	PM014_adm	Q9ULZ3
seq.24674.22	14.8718	2.37676	12.495	-10.1183	PM014_adm	Q96KS0
seq.24675.2	3.55488	0.96864	2.58624	-1.6176	PM001_adm	O15021
seq.24676.105	14.7195	4.48234	10.2371	-5.75476	PM006_adm	P57076
seq.24677.106	88.154	58.7553	29.3987	29.3566	PM008_adm	O15258
seq.24678.10	27.0371	6.64982	20.3873	-13.7374	PM010_adm	Q9NQS1
seq.24679.35	4.62591	0.851144	3.77477	-2.92363	PM005_adm	Q9Y603
seq.2468.62	12.0728	6.40562	5.66717	0.738452	PM003_adm	P78556
seq.24680.51	2.68037				PM000_adm	Q9H3N1
seq.24681.2	6.64761	1.08379	5.56382	-4.48002	PM028_adm	P78330
seq.24682.35	14.5284	7.72194	6.80649	0.915445	PM002_adm	Q53TN4
seq.24683.11	4.12463	0.358611	3.76602	-3.40741	PM030_adm	Q8NHV1
seq.24684.7	9.50356	1.98235	7.52121	-5.53885	PM012_adm	Q9NUV9
seq.24685.12	80.4427	22.0777	58.365	-36.2873	PM006_adm	Q9Y5W9
seq.24686.19	14.2605	3.54026	10.7202	-7.17997	PM012_adm	Q8NC06
seq.24687.18	84.9967	43.2068	41.7899	1.41689	PM007_adm	Q9BTX7
seq.24688.9	5.69727	0.1577	5.53957	-5.38187	PM024_adm	Q96MA1
seq.24689.9	77.4906	48.2504	29.2402	19.0103	PM008_adm	Q6NZI2
seq.24690.1	5.52589	2.40217	3.12372	-0.721547	PM001_adm	Q9NPB3
seq.24693.5	3.84007				PM000_adm	O95833
seq.24694.158	56.9365	30.7901	26.1464	4.64373	PM008_adm	O14745
seq.24695.8	3.44868	0.757666	2.69102	-1.93335	PM001_adm	Q9UF11
seq.24696.14	5.11063	0.8695	4.24113	-3.37163	PM002_adm	Q9H6Y5
seq.24697.48	20.2295	2.31747	17.9121	-15.5946	PM030_adm	Q13151
seq.24698.12	32.6198	6.66891	25.9509	-19.282	PM014_adm	Q99633
seq.24699.20	149.514	96.7798	52.7345	44.0453	PM008_adm	Q15041
seq.24701.21	3.68083	0.589872	3.09096	-2.50109	PM005_adm	Q9Y4J8
seq.24702.31	6.07731	1.75286	4.32446	-2.5716	PM002_adm	Q6ZUS6
seq.24704.38	5.9465	1.5587	4.38779	-2.82909	PM009_adm	Q9GZQ3
seq.24706.73	10.1326	4.02592	6.10667	-2.08076	PM014_adm	Q9UEE9
seq.24707.6	30.0136	19.0816	10.932	8.14958	PM008_adm	Q8TB03
seq.24708.7	3.32732	0.779266	2.54805	-1.76878	PM001_adm	O75911
seq.24710.1	4.39403	1.0162	3.37783	-2.36163	PM004_adm	Q5JR59
seq.24711.21	3.18823	0.492595	2.69563	-2.20304	PM005_adm	O15266
seq.24712.6	4.20622	0.108572	4.09764	-3.98907	PM024_adm	A4D1E9
seq.24713.4	6.61306	1.61126	5.00179	-3.39053	PM009_adm	Q9H6Y5
seq.24717.26	77.9492	26.0635	51.8856	-25.8221	PM010_adm	Q15257
seq.24718.8	2.79045	0.16471	2.62574	-2.46103	PM013_adm	Q8NAA5
seq.24720.10	67.6688	35.8623	31.8065	4.05576	PM008_adm	Q6P6B7
seq.24721.17	36.1036	13.917	22.1866	-8.26961	PM006_adm	Q9H4A6
seq.24722.13	2.90432				PM000_adm	Q5JUX0
seq.24723.58	89.5379	49.0497	40.4881	8.56162	PM007_adm	P20042
seq.24724.4	3.75906	0.65967	3.09938	-2.43971	PM009_adm	Q4G0F5
seq.24725.4	36.1317	18.2988	17.8329	0.465983	PM007_adm	Q92905
seq.2474.54	5.51951	0.575206	4.94431	-4.3691	PM027_adm	P02743
seq.2475.1	7.47762	3.4796	3.99802	-0.518419	PM001_adm	P10721
seq.2480.58	12.7352	7.55149	5.18366	2.36783	PM013_adm	P35625
seq.24891.54	9.93326	0.832057	9.1012	-8.26915	PM044_adm	Q9H6S3
seq.24892.8	5.09413	0.109186	4.98494	-4.87576	PM021_adm	Q9BZQ2
seq.24895.25	4.9906	0.485657	4.50495	-4.01929	PM009_adm	Q86WN1
seq.24896.5	3.08851	0.198181	2.89033	-2.69215	PM015_adm	O00255
seq.24898.39	7.74548	2.60594	5.13954	-2.53359	PM007_adm	Q8WVM8
seq.24899.13	3.05087				PM000_adm	Q8TE68
seq.24900.46	4.69517	1.28855	3.40662	-2.11807	PM002_adm	Q9Y2B5
seq.24901.4	48.199	31.9699	16.2291	15.7409	PM008_adm	P09327
seq.24902.84	4.73198	0.846167	3.88581	-3.03965	PM007_adm	Q9NQX3
seq.24903.7	2.17686				PM000_adm	Q9P2G3
seq.24904.121	6.95915	0.587219	6.37193	-5.78471	PM023_adm	Q6ZWJ1
seq.24905.22	6.04258	1.6467	4.39588	-2.74918	PM006_adm	Q8TE69
seq.24907.3	15.9404	1.7346	14.2058	-12.4712	PM022_adm	Q10713
seq.24908.19	3.22268	0.983771	2.23891	-1.25514	PM001_adm	P49418
seq.24909.40	13.9422	6.54698	7.39521	-0.848234	PM005_adm	P51178
seq.24910.18	24.9689	6.26389	18.705	-12.4411	PM006_adm	Q15233
seq.24911.57	23.2438	7.63698	15.6068	-7.96983	PM006_adm	Q14764
seq.24912.40	2.7732	0.268282	2.50492	-2.23663	PM010_adm	Q9H7D7
seq.24914.10	3.07798	0.623334	2.45465	-1.83132	PM002_adm	Q15910
seq.24915.123	15.9187	9.19943	6.71923	2.4802	PM002_adm	Q6MZZ7
seq.24917.95	123.018	71.3754	51.6422	19.7333	PM008_adm	Q96KC8
seq.24920.6	28.1987	15.7699	12.4288	3.34116	PM008_adm	O94925
seq.24921.73	3.60009	0.821735	2.77835	-1.95661	PM007_adm	Q9BW71
seq.24922.19	7.75979	1.97103	5.78876	-3.81773	PM002_adm	Q8NBF2
seq.24923.27	3.32798	0.594945	2.73303	-2.13809	PM005_adm	Q0VDG4
seq.24926.9	20.0326	8.82285	11.2097	-2.38689	PM012_adm	Q92945
seq.24928.20	7.84032	2.11736	5.72295	-3.60559	PM011_adm	Q6P582
seq.24929.26	4.23051	0.891791	3.33872	-2.44692	PM007_adm	P35712
seq.24931.9	3.31327	1.05264	2.26063	-1.20799	PM001_adm	Q8TE67
seq.24934.96	13.6854	1.15881	12.5266	-11.3678	PM014_adm	Q9NZT2
seq.24935.62	5.36407	1.51525	3.84882	-2.33356	PM003_adm	Q9H334
seq.24937.7	4.64875	1.21688	3.43186	-2.21498	PM002_adm	Q9UNA1
seq.24938.7	91.1038	26.0359	65.0679	-39.032	PM010_adm	P63010
seq.24940.3	7.96468	2.7305	5.23418	-2.50368	PM007_adm	O14920
seq.24941.14	2.35751	0.353953	2.00356	-1.64961	PM002_adm	O75153
seq.24942.22	14.4405	8.04972	6.39077	1.65895	PM008_adm	Q70J99
seq.24944.12	2.47959				PM000_adm	Q8NFH8
seq.24945.16	27.8068	9.06906	18.7377	-9.66867	PM006_adm	Q96L92
seq.24946.9	2.93202	0.114152	2.81787	-2.70372	PM015_adm	Q7Z5H3
seq.24947.40	2.15786				PM000_adm	Q9Y6R0
seq.24948.79	33.0404	13.5097	19.5307	-6.02095	PM012_adm	Q8WXF1
seq.24950.21	112.463	69.2466	43.2165	26.03	PM008_adm	Q9BW04
seq.24951.3	4.86509	1.63766	3.22744	-1.58978	PM001_adm	Q08AM6
seq.24952.28	53.3857	21.668	31.7177	-10.0498	PM006_adm	Q96I24
seq.24953.27	2.30931	0.0657181	2.24359	-2.17787	PM015_adm	O15066
seq.24954.83	9.923	3.78193	6.14106	-2.35913	PM003_adm	Q10567
seq.24955.116	4.87536	1.96497	2.91039	-0.94542	PM014_adm	Q9Y6X8
seq.24956.1	44.3505	13.3884	30.9621	-17.5738	PM014_adm	Q86U44
seq.24957.6	7.62636	0.785144	6.84122	-6.05608	PM044_adm	B1AK53
seq.24958.3	3.37968	0.672556	2.70713	-2.03457	PM005_adm	P48382
seq.24959.20	56.1448	19.0179	37.1269	-18.109	PM006_adm	Q7L1T6
seq.24960.48	4.34627	1.08354	3.26273	-2.17918	PM014_adm	O75146
seq.24962.7	11.1336	4.16198	6.97162	-2.80964	PM003_adm	Q96B97
seq.24963.1	28.7696	8.15637	20.6132	-12.4569	PM010_adm	Q5W041
seq.24967.4	3.27313	0.554404	2.71873	-2.16432	PM002_adm	Q08174
seq.24968.10	12.3456	6.28	6.06557	0.214439	PM003_adm	Q8IVF5
seq.24970.117	23.9309	7.07257	16.8583	-9.78578	PM014_adm	Q9BXP5
seq.24971.2	8.91768	3.08297	5.83471	-2.75173	PM007_adm	Q9Y2H2
seq.24973.11	25.2438	7.05207	18.1917	-11.1397	PM007_adm	Q8N3F8
seq.24975.3	2.97159	0.844168	2.12742	-1.28325	PM001_adm	Q7L513
seq.24977.18	3.30036	0.879703	2.42066	-1.54095	PM002_adm	O15195
seq.24979.17	100.036	18.0654	81.9707	-63.9053	PM010_adm	P55884
seq.24981.8	8.86538	2.24689	6.61849	-4.37161	PM006_adm	Q9Y6G9
seq.24982.33	4.81665	1.10446	3.71219	-2.60773	PM005_adm	Q8N3R9
seq.24983.119	133.948	89.8689	44.0788	45.7901	PM008_adm	Q8IUD2
seq.2500.2	37.2484	23.3728	13.8756	9.49729	PM003_adm	Q9Y264
seq.2501.51	10.6835				PM000_adm	P12830
seq.25033.194	78.1331	48.4727	29.6604	18.8123	PM007_adm	P55072
seq.25036.10	46.3408	10.8896	35.4512	-24.5617	PM010_adm	P46060
seq.25037.4	2.51797	0.405291	2.11268	-1.70739	PM002_adm	Q9ULA0
seq.25038.5	3.58626	0.369034	3.21723	-2.8482	PM013_adm	P0C1S8
seq.25039.10	40.8637	7.92588	32.9378	-25.0119	PM004_adm	Q9UH77
seq.25041.11	5.27173	1.26687	4.00485	-2.73798	PM002_adm	Q16877
seq.25042.3	42.4713	14.1159	28.3554	-14.2395	PM006_adm	P23368
seq.25043.74	14.7872	5.09737	9.68979	-4.59242	PM008_adm	P55809
seq.25048.30	130.615	79.0771	51.5382	27.5389	PM008_adm	Q9UNF0
seq.25049.8	79.8123	27.1492	52.6631	-25.5139	PM006_adm	P22307
seq.2505.49	69.6101	47.1441	22.466	24.678	PM003_adm	O60609
seq.25050.82	16.3638	5.08079	11.283	-6.20225	PM007_adm	P29144
seq.25051.104	13.2929	4.26979	9.02314	-4.75335	PM012_adm	Q9C0B1
seq.25052.3	3.28211	0.448421	2.83369	-2.38527	PM002_adm	Q8IUI8
seq.25053.1	92.9146	34.2626	58.652	-24.3894	PM006_adm	O43237
seq.25054.15	15.6777	5.77801	9.8997	-4.12169	PM012_adm	Q9UMS4
seq.25055.56	56.7758	22.9827	33.7932	-10.8105	PM006_adm	P22059
seq.25057.2	23.1442	12.3706	10.7735	1.59712	PM008_adm	O43707
seq.25058.23	5.31982	1.63292	3.6869	-2.05399	PM004_adm	Q9BZ71
seq.25059.18	29.5356	15.7669	13.7687	1.99823	PM008_adm	Q9UBN7
seq.25060.18	17.4615	5.06822	12.3932	-7.32502	PM012_adm	P48163
seq.25061.8	24.1945	7.20151	16.993	-9.79145	PM006_adm	Q96JJ3
seq.25064.34	19.854	5.86781	13.9862	-8.11836	PM006_adm	Q96PE3
seq.25065.22	3.93692	0.609053	3.32787	-2.71882	PM009_adm	Q13203
seq.25066.32	3.85661	0.666383	3.19023	-2.52384	PM009_adm	O15488
seq.25068.131	13.45	6.20755	7.24245	-1.03491	PM002_adm	P49448
seq.25070.18	86.872	50.1481	36.7239	13.4241	PM008_adm	Q8TDZ2
seq.25072.11	16.318	4.70648	11.6116	-6.90507	PM014_adm	Q86WJ1
seq.25073.13	7.14754	2.17285	4.97469	-2.80184	PM005_adm	Q14139
seq.25074.119	6.61759	1.93137	4.68622	-2.75485	PM003_adm	Q6ZS86
seq.25075.2	5.46406	1.57562	3.88844	-2.31282	PM004_adm	Q96DT7
seq.25076.2	2.6586	0.427067	2.23153	-1.80446	PM009_adm	Q13228
seq.25078.13	79.8125	23.834	55.9786	-32.1446	PM006_adm	Q96DT6
seq.25080.16	3.43875	1.31243	2.12632	-0.813885	PM001_adm	P54855
seq.25081.6	82.922	49.9426	32.9794	16.9631	PM008_adm	Q5W0V3
seq.25082.3	2.75813	0.533055	2.22507	-1.69202	PM004_adm	O00401
seq.25083.26	54.1138	17.4168	36.6969	-19.2801	PM007_adm	O60610
seq.25085.37	78.2276	44.5885	33.6391	10.9495	PM007_adm	Q9BZE9
seq.25086.83	3.10074				PM000_adm	Q96HH9
seq.25087.11	2.51123				PM000_adm	Q9Y4J8
seq.25088.42	4.39449	0.843657	3.55083	-2.70717	PM009_adm	P46020
seq.25089.21	13.3909	5.87161	7.51929	-1.64769	PM014_adm	Q13263
seq.25091.83	8.89765	2.10306	6.7946	-4.69154	PM010_adm	O75044
seq.25092.32	19.3251	4.29058	15.0345	-10.744	PM014_adm	Q92499
seq.25093.96	4.83882	1.42676	3.41206	-1.98529	PM004_adm	Q8TAA9
seq.25094.9	4.78251	0.651549	4.13096	-3.47941	PM012_adm	Q9NR19
seq.25095.1	2.87823	0.48489	2.39334	-1.90845	PM004_adm	Q9Y6H5
seq.25096.58	2.7368	0.338353	2.39845	-2.06009	PM009_adm	Q14324
seq.25099.4	5.90178	1.61865	4.28314	-2.66449	PM003_adm	Q86UW7
seq.25100.11	67.7607	39.7724	27.9883	11.7841	PM008_adm	Q8IY22
seq.25102.23	3.43331	0.558631	2.87468	-2.31605	PM009_adm	O95163
seq.25103.45	98.2218	57.3881	40.8337	16.5544	PM008_adm	Q5VIR6
seq.25104.10	164.878	88.0946	76.7838	11.3108	PM008_adm	Q9NZI6
seq.25105.70	5.41232				PM000_adm	Q9BY44
seq.25105.87	131.492	63.7503	67.7414	-3.99108	PM008_adm	Q9BY44
seq.25108.6	126.018	41.3771	84.6408	-43.2638	PM007_adm	O95260
seq.25110.19	3.37145	0.500036	2.87141	-2.37138	PM002_adm	Q9UPT5
seq.25111.24	6.6697	0.677317	5.99239	-5.31507	PM011_adm	Q9NS91
seq.25112.6	2.62514				PM000_adm	Q9UBS0
seq.25114.256	20.2788	6.62347	13.6554	-7.03188	PM011_adm	Q9ULP9
seq.25115.21	137.405	95.8498	41.5552	54.2946	PM008_adm	Q9Y613
seq.25116.11	87.1009	14.4501	72.6509	-58.2008	PM010_adm	Q9Y3X0
seq.25117.17	3.51102				PM000_adm	Q15124
seq.25118.45	3.14061				PM000_adm	Q96G01
seq.25121.7	8.05899	4.88033	3.17866	1.70167	PM001_adm	Q5JPE7
seq.25123.198	6.45917	1.95752	4.50165	-2.54413	PM004_adm	Q9UBZ4
seq.25124.21	4.63285	1.37634	3.25652	-1.88018	PM004_adm	O95365
seq.25125.7	27.8268	11.7437	16.0831	-4.33941	PM003_adm	Q99469
seq.25126.19	8.07886	2.15834	5.92052	-3.76219	PM006_adm	Q9P2P5
seq.2514.65	67.9089	48.4314	19.4775	28.9538	PM003_adm	Q15768
seq.2515.14	7.61255	0.266125	7.34642	-7.0803	PM036_adm	O00451
seq.2516.57	7.43095	2.14372	5.28723	-3.1435	PM005_adm	O00585
seq.25209.15	4.92673	1.44265	3.48409	-2.04144	PM001_adm	P54710
seq.25211.14	3.28995	0.637124	2.65282	-2.0157	PM002_adm	Q9UBI6
seq.25215.1	24.8092	9.20987	15.5993	-6.38945	PM006_adm	P62072
seq.25216.8	4.86359				PM000_adm	P05109
seq.25217.35	2.60707	0.439835	2.16723	-1.7274	PM002_adm	Q9NS26
seq.25218.10	12.5751	3.99313	8.58201	-4.58888	PM002_adm	Q9Y6A9
seq.25219.17	16.5485	7.30337	9.24514	-1.94177	PM007_adm	Q16864
seq.25220.8	3.0396	0.95426	2.08534	-1.13108	PM001_adm	A8MQ03
seq.25225.14	3.72696	0.643985	3.08297	-2.43899	PM007_adm	Q9BXU8
seq.25227.20	10.6704	2.79089	7.87954	-5.08865	PM012_adm	Q9H3H9
seq.2523.31	23.8376	13.0055	10.8321	2.17343	PM013_adm	P13501
seq.25232.4	116.434	35.0931	81.341	-46.2479	PM006_adm	Q9NZN3
seq.25233.2	12.3535	3.01343	9.34004	-6.32661	PM006_adm	P34949
seq.25235.2	34.396	9.06309	25.3329	-16.2698	PM010_adm	Q9BTV6
seq.25236.11	5.65208	1.40594	4.24614	-2.8402	PM007_adm	Q96S19
seq.25238.6	2.47857	0.175571	2.303	-2.12743	PM017_adm	Q9BZR8
seq.2524.56	24.3087	8.01962	16.2891	-8.26951	PM014_adm	P09429
seq.25240.1	2.38399				PM000_adm	Q96G04
seq.25242.12	3.23752	0.600805	2.63671	-2.03591	PM002_adm	Q7Z7H3
seq.25244.9	4.3041	1.35136	2.95275	-1.60139	PM002_adm	Q5T447
seq.25245.22	4.81717	1.26843	3.54874	-2.28031	PM007_adm	Q9NPQ8
seq.25247.12	9.42716	3.51782	5.90934	-2.39152	PM011_adm	Q8IUR7
seq.25248.28	119.443	32.6187	86.8246	-54.2059	PM007_adm	P49757
seq.25249.33	7.43107	3.17066	4.26041	-1.08975	PM008_adm	P29803
seq.25251.6	10.7699	3.5143	7.25563	-3.74133	PM011_adm	O14638
seq.25252.29	90.204	53.189	37.0149	16.1741	PM008_adm	Q765P7
seq.25253.17	12.3661	2.82987	9.53627	-6.7064	PM011_adm	Q5JWF2|P63092
seq.25255.4	2.58908				PM000_adm	Q9BVT8
seq.25256.153	67.1266	16.6279	50.4987	-33.8708	PM010_adm	P68104
seq.25256.23	88.6149	27.282	61.3329	-34.0509	PM007_adm	P68104
seq.25257.162	3.59835	0.19266	3.40569	-3.21303	PM015_adm	Q8TAK6
seq.25258.41	2.24442				PM000_adm	Q8NB90
seq.25259.7	3.72917				PM000_adm	Q9BQA9
seq.25260.62	17.1714	6.60637	10.5651	-3.9587	PM006_adm	Q5XKK7
seq.25261.42	3.07389	0.730867	2.34302	-1.61216	PM002_adm	Q6ZW76
seq.25262.6	8.77536	3.17291	5.60245	-2.42955	PM016_adm	O43264
seq.25263.4	3.53082	0.354327	3.1765	-2.82217	PM017_adm	Q8N264
seq.25264.102	37.6543	2.08106	35.5732	-33.4921	PM030_adm	Q92835
seq.25265.8	16.1667	6.04639	10.1203	-4.07394	PM014_adm	Q96RU3
seq.25266.14	53.2403	13.3359	39.9044	-26.5685	PM006_adm	Q9BXW6
seq.25267.10	4.1931	1.45381	2.73929	-1.28549	PM002_adm	O43301
seq.25269.10	6.5157	1.81052	4.70518	-2.89466	PM002_adm	O43847
seq.25270.3	22.0339	8.11313	13.9207	-5.80759	PM012_adm	P29590
seq.25272.17	11.5681	0.648125	10.92	-10.2719	PM026_adm	Q9H251
seq.25273.80	89.2595	66.391	22.8685	43.5224	PM008_adm	Q05682
seq.25274.2	17.4283	4.59681	12.8315	-8.23468	PM006_adm	Q9GZV1
seq.25275.30	16.5857	2.96719	13.6186	-10.6514	PM010_adm	P56524
seq.25276.32	47.0018	8.74911	38.2527	-29.5036	PM010_adm	Q3YEC7
seq.25277.51	3.97863	0.633115	3.34551	-2.7124	PM011_adm	Q8TE04
seq.25278.41	115.647	87.5082	28.1392	59.369	PM008_adm	O43182
seq.25279.44	3.53886	0.598214	2.94065	-2.34243	PM005_adm	O15381
seq.25280.2	123.957	73.5192	50.4375	23.0816	PM008_adm	Q9UGP4
seq.25281.50	13.0005	3.64003	9.36044	-5.72042	PM002_adm	Q6V1X1
seq.25282.6	2.74499	0.641617	2.10337	-1.46175	PM002_adm	O14977
seq.25283.2	2.87963	0.721503	2.15813	-1.43662	PM001_adm	Q9UI47
seq.25284.47	116.975	51.8799	65.0951	-13.2151	PM007_adm	A0AVT1
seq.25285.14	8.00376	0.228177	7.77559	-7.54741	PM044_adm	O94819
seq.25286.33	79.7238	42.1337	37.5901	4.54359	PM007_adm	Q5R372
seq.25287.7	98.9792	34.401	64.5782	-30.1771	PM006_adm	Q04637
seq.25288.16	2.92051				PM000_adm	P31513
seq.25291.27	9.8549	2.07273	7.78217	-5.70944	PM005_adm	Q8IWE5
seq.25292.4	95.9423	65.9218	30.0205	35.9012	PM008_adm	Q6UWW8
seq.25292.6	8.06161	1.3098	6.75181	-5.44201	PM022_adm	Q6UWW8
seq.25296.3	2.39038				PM000_adm	Q4VCS5
seq.25297.11	36.7178	18.6774	18.0404	0.637049	PM008_adm	A1X283
seq.25298.53	42.5893	11.0532	31.5361	-20.4829	PM006_adm	Q9H3R0
seq.25299.11	76.4759	42.3318	34.1441	8.18778	PM008_adm	Q8NI08
seq.25300.39	2.27868				PM000_adm	Q9UDY8
seq.25301.48	2.86099	0.442821	2.41817	-1.97535	PM004_adm	Q13627
seq.25306.51	3.26337				PM000_adm	Q9UER7
seq.25307.8	15.4724	2.37273	13.0996	-10.7269	PM022_adm	Q9BV38
seq.25308.8	9.32606	1.13603	8.19003	-7.054	PM016_adm	P53667
seq.25409.5	1.97864				PM000_adm	Q96MF4
seq.25412.53	18.1514	6.59793	11.5535	-4.95558	PM002_adm	Q9H0Q3
seq.25413.80	14.1281	4.76081	9.36731	-4.6065	PM020_adm	Q13066
seq.25414.11	2.97908	0.224548	2.75453	-2.52998	PM020_adm	Q5TA77
seq.25416.5	5.33024	1.71599	3.61425	-1.89825	PM003_adm	Q9BXM0
seq.25419.59	13.8921	6.67588	7.21619	-0.540309	PM003_adm	Q5MJ08
seq.25422.58	2.40669				PM000_adm	O75818
seq.25424.234	3.51138	1.01136	2.50002	-1.48866	PM003_adm	Q8IV01
seq.25428.103	5.02888	0.920229	4.10865	-3.18842	PM009_adm	O00458
seq.25433.25	3.30804				PM000_adm	Q8TEA1
seq.25436.44	5.10756	1.66764	3.43992	-1.77229	PM002_adm	Q8NBX0
seq.25437.18	2.75784				PM000_adm	Q8IV38
seq.25438.288	2.36544				PM000_adm	Q5TFE4
seq.25444.29	127.897	91.8611	36.0361	55.825	PM008_adm	Q14642
seq.25446.34	26.6115	20.8333	5.7782	15.0551	PM007_adm	Q5TDH0
seq.25451.39	6.58155	2.0222	4.55935	-2.53714	PM001_adm	P46937
seq.25452.16	2.16356				PM000_adm	Q6P1R3
seq.25453.57	8.77274	4.93276	3.83997	1.09279	PM013_adm	Q9BZX4
seq.25454.38	30.1534	13.2186	16.9347	-3.71609	PM002_adm	P55345
seq.25456.73	61.1058	35.6949	25.411	10.2839	PM008_adm	P62195
seq.25459.3	10.538	4.08823	6.44973	-2.3615	PM005_adm	A1Z1Q3
seq.25460.36	7.20261	0.492361	6.71025	-6.21788	PM023_adm	Q13568
seq.25461.3	2.53434	0.60416	1.93018	-1.32602	PM001_adm	P10523
seq.25463.3	74.5936	20.737	53.8566	-33.1195	PM006_adm	P31323
seq.25464.1	5.56686	0.978774	4.58809	-3.60931	PM028_adm	P33261
seq.25465.42	3.26782				PM000_adm	Q5VWP3
seq.25466.84	7.82057	3.29705	4.52352	-1.22647	PM002_adm	O15229
seq.25468.5	8.20479	3.78765	4.41714	-0.629493	PM003_adm	P48436
seq.25472.12	4.34828	1.23333	3.11495	-1.88163	PM002_adm	Q9BUH8
seq.25473.62	14.575	4.16062	10.4144	-6.25376	PM012_adm	P49354
seq.25479.8	146.21	87.7722	58.438	29.3343	PM008_adm	Q9Y608
seq.25480.21	40.1036	30.1831	9.92055	20.2625	PM007_adm	Q9BSL1
seq.25481.66	9.4383	2.00798	7.43032	-5.42234	PM002_adm	Q9UBB4
seq.25482.5	7.58614	2.20152	5.38462	-3.18309	PM010_adm	Q12857
seq.25484.120	25.2386	7.09759	18.141	-11.0434	PM006_adm	A6NKF2
seq.25486.38	37.2352	16.8325	20.4027	-3.57027	PM003_adm	Q96DV4
seq.25488.6	23.691	8.20286	15.4881	-7.28526	PM006_adm	Q8TD55
seq.25491.54	2.98955				PM000_adm	Q9C0E8
seq.25492.7	3.85519	0.58309	3.2721	-2.68901	PM011_adm	O60784
seq.25493.11	5.9643	0.376059	5.58824	-5.21218	PM023_adm	A6H8Z2
seq.25497.35	7.55261	2.83722	4.71539	-1.87817	PM002_adm	Q9UDX3
seq.25499.37	3.11824				PM000_adm	O94830
seq.25500.6	67.8913	42.1793	25.7121	16.4672	PM008_adm	O75154
seq.25501.128	2.58818				PM000_adm	Q7Z7G1
seq.2558.51	6.71951	1.84962	4.8699	-3.02028	PM004_adm	P01189
seq.2567.5	3.2154				PM000_adm	P05156
seq.2570.72	9.06405	3.59834	5.46571	-1.86737	PM019_adm	P18065
seq.2571.12	12.6737	7.03878	5.6349	1.40387	PM005_adm	P17936
seq.2573.20	6.96442	2.0654	4.89902	-2.83363	PM003_adm	P05231
seq.2575.5	7.33648	3.47871	3.85778	-0.379072	PM003_adm	P41159
seq.2578.67	3.04337				PM000_adm	P13500
seq.2579.17	3.83719				PM000_adm	P14780
seq.2580.83	10.5086	4.35682	6.15174	-1.79492	PM003_adm	P05164
seq.2585.2	9.25251	2.67191	6.5806	-3.90868	PM005_adm	P01236
seq.25879.6	54.8286	35.6654	19.1632	16.5022	PM008_adm	Q92993
seq.25880.14	16.6055	7.57287	9.03259	-1.45972	PM003_adm	P09917
seq.25886.11	3.22895	0.726273	2.50267	-1.7764	PM004_adm	O14678
seq.25889.108	4.40502	1.44719	2.95783	-1.51064	PM001_adm	O14862
seq.25895.29	2.49229	0.13226	2.36003	-2.22777	PM013_adm	P51878
seq.25898.4	3.16924	0.544097	2.62514	-2.08104	PM005_adm	Q9BWS9
seq.2590.69	42.5411	31.2575	11.2837	19.9738	PM001_adm	Q01973
seq.25901.3	4.69022				PM000_adm	Q6UUV7
seq.25902.27	3.15357	0.541875	2.6117	-2.06982	PM007_adm	P00367
seq.25904.17	6.63173	0.803745	5.82798	-5.02424	PM002_adm	Q92608
seq.25906.5	28.4128	10.7469	17.6659	-6.91906	PM003_adm	P68104
seq.25907.47	4.65025	0.816274	3.83398	-3.0177	PM009_adm	O95834
seq.25910.1	13.2567	8.68924	4.56743	4.12181	PM002_adm	Q9Y6R7
seq.25912.131	4.06281	1.21954	2.84328	-1.62374	PM001_adm	P62942
seq.25913.17	11.1034	3.26364	7.83976	-4.57612	PM003_adm	P02794
seq.25917.12	4.54171	0.653462	3.88825	-3.23479	PM009_adm	P06865
seq.25918.60	13.2705	3.04333	10.2272	-7.18389	PM022_adm	P13747
seq.25921.3	7.0696				PM000_adm	P05111
seq.25922.7	33.1463	7.73454	25.4118	-17.6772	PM009_adm	O75197
seq.25926.29	7.74431	2.90641	4.8379	-1.93149	PM004_adm	Q86U70
seq.25938.13	2.22729	0.193063	2.03423	-1.84117	PM009_adm	Q9Y4Z2
seq.25941.4	5.81523	2.38731	3.42792	-1.04061	PM025_adm	Q15646
seq.25947.116	2.72206				PM000_adm	Q8NEB9
seq.25948.18	4.14658	1.59026	2.55632	-0.966057	PM001_adm	Q16513
seq.25949.3	9.44843	1.99605	7.45238	-5.45633	PM006_adm	Q8N3E9
seq.25951.17	11.7736	2.41169	9.36186	-6.95016	PM002_adm	P78395
seq.25954.3	2.12683				PM000_adm	Q16849
seq.25956.9	10.7577	5.16138	5.59629	-0.434912	PM002_adm	Q13905
seq.25957.5	2.7394				PM000_adm	Q05066
seq.25960.15	3.21476				PM000_adm	P13797
seq.25962.51	38.3241	18.8893	19.4348	-0.545531	PM007_adm	Q9H4A3
seq.25963.2	3.27697	0.427919	2.84905	-2.42113	PM011_adm	Q9HAV4
seq.25964.12	35.5781	15.4434	20.1347	-4.69136	PM005_adm	Q9BXJ3
seq.25967.34	9.85446	2.18288	7.67159	-5.48871	PM018_adm	P01033
seq.2597.8	6.66191	0.682239	5.97968	-5.29744	PM013_adm	P15692
seq.2598.9	6.58113	2.92859	3.65254	-0.723947	PM003_adm	Q07011
seq.2599.51	2.64285				PM000_adm	P41273
seq.2602.2	15.8037	9.76196	6.04174	3.72022	PM001_adm	O15123
seq.2603.61	13.364	6.43066	6.93334	-0.502676	PM003_adm	P33681
seq.2605.49	18.9737	11.4045	7.56917	3.83535	PM003_adm	P28908
seq.2607.54	2.50996	0.352791	2.15717	-1.80438	PM002_adm	O75462|Q9UBD9
seq.2609.59	8.37904	0.577445	7.80159	-7.22415	PM014_adm	P01034
seq.2611.72	4.38629	2.04021	2.34608	-0.305868	PM001_adm	Q06418
seq.2612.5	14.8276	7.26492	7.56265	-0.297733	PM007_adm	P55010
seq.2614.28	9.08776	5.47989	3.60786	1.87203	PM001_adm	P52798
seq.2615.60	33.668	25.518	8.14994	17.3681	PM001_adm	P52803
seq.2616.23	7.41229	3.72739	3.6849	0.0424939	PM003_adm	P04626
seq.2617.56	31.2031	20.989	10.2141	10.7748	PM001_adm	P21860
seq.2618.10	3.02796	0.5723	2.45566	-1.88336	PM005_adm	Q15303
seq.2619.72	2.10813				PM000_adm	P09758
seq.2620.4	31.0833	24.6236	6.4597	18.1639	PM001_adm	P40189
seq.2622.18	37.4455	23.6719	13.7736	9.89824	PM003_adm	P30519
seq.2625.53	51.2115	12.5479	38.6636	-26.1157	PM012_adm	P07900
seq.2630.12	9.58418	3.84207	5.74211	-1.90005	PM005_adm	Q9NPH3
seq.2631.50	17.4148	10.9171	6.49773	4.41933	PM003_adm	Q08334
seq.2632.5	23.494	15.2806	8.2134	7.06716	PM003_adm	P42701
seq.2633.52	7.03733	2.8876	4.14973	-1.26213	PM001_adm	P78552
seq.2634.2	90.2251	31.4869	58.7382	-27.2513	PM010_adm	P31785
seq.2635.61	48.5108	33.0361	15.4747	17.5614	PM003_adm	Q6UX15
seq.2636.10	28.9751	17.8528	11.1223	6.73047	PM011_adm	P36941
seq.2637.77	13.3831	3.1893	10.1937	-7.00444	PM018_adm	P22897
seq.2638.12	11.7975	2.07054	9.72699	-7.65645	PM018_adm	P07333
seq.2640.3	31.4501	18.5641	12.886	5.67807	PM003_adm	Q04912
seq.2642.4	25.4033	6.10076	19.3026	-13.2018	PM010_adm	P68402
seq.2643.57	9.45989	0.989911	8.46997	-7.48006	PM020_adm	P22223
seq.2644.11	138.112	97.1288	40.9829	56.1459	PM008_adm	P17252
seq.2645.54	69.223	43.275	25.9481	17.3269	PM003_adm	Q05513
seq.2647.66	67.7283	25.4014	42.3269	-16.9255	PM010_adm	P50395
seq.2649.77	42.2778	27.6772	14.6006	13.0767	PM003_adm	P32942
seq.2652.15	12.3428	1.49126	10.8516	-9.3603	PM018_adm	Q03405
seq.2654.19	22.4106	2.86187	19.5488	-16.6869	PM018_adm	P19438
seq.2658.27	20.4719	12.5747	7.89725	4.67745	PM001_adm	Q16288
seq.2665.26	5.20611	1.83519	3.37092	-1.53573	PM001_adm	Q02223
seq.2666.53	42.3413	24.2422	18.0992	6.143	PM003_adm	P07585
seq.2668.70	88.3044	11.8114	76.493	-64.6816	PM010_adm	P07384|P04632
seq.2670.67	5.47773	1.72255	3.75517	-2.03262	PM039_adm	P06732
seq.2677.1	18.5195	7.65087	10.8686	-3.21774	PM005_adm	P00533
seq.2681.23	5.34441	0.638103	4.70631	-4.06821	PM012_adm	P14210
seq.2682.68	51.041	16.5914	34.4496	-17.8582	PM006_adm	P10809
seq.2683.1	6.40483				PM000_adm	P01024
seq.2685.21	6.29773	0.23181	6.06592	-5.83411	PM021_adm	P24593
seq.2686.67	9.33991	5.33335	4.00656	1.32679	PM001_adm	P24592
seq.2687.2	18.5576	9.10699	9.45066	-0.343669	PM005_adm	Q16674
seq.2692.74	8.32472	0.591963	7.73276	-7.1408	PM029_adm	P14555
seq.2693.20	25.6429	14.7037	10.9392	3.76459	PM011_adm	P13725
seq.2695.25	56.6338	37.6625	18.9713	18.6913	PM003_adm	P16284
seq.2696.87	5.29321				PM000_adm	O60542
seq.2697.7	21.021	15.5286	5.49241	10.0362	PM013_adm	P02776
seq.2700.56	3.7412				PM000_adm	P07225
seq.2704.74	14.1516	7.35465	6.79698	0.557676	PM003_adm	O14836
seq.2705.5	5.90615	1.1546	4.75156	-3.59696	PM042_adm	O15444
seq.2706.69	5.51035	2.28184	3.22851	-0.94667	PM005_adm	P05543
seq.2708.54	32.6987	19.4245	13.2743	6.15018	PM003_adm	Q9UNG2
seq.2711.6	37.0925	25.8764	11.2162	14.6602	PM001_adm	P26992
seq.2714.78	6.52353	1.29116	5.23237	-3.94121	PM002_adm	Q12904
seq.2715.25	14.7614	6.71041	8.05098	-1.34056	PM007_adm	P19235
seq.2719.3	10.1614	4.64929	5.51214	-0.86285	PM003_adm	Q99062
seq.2723.9	18.8811	10.9319	7.9492	2.98266	PM011_adm	Q9NZH6
seq.2728.62	7.87122				PM000_adm	P24821
seq.2730.58	4.48352	2.21876	2.26476	-0.0460069	PM001_adm	Q29983
seq.2731.29	11.0156	0.676523	10.339	-9.66251	PM037_adm	P16435
seq.2732.58	19.5519	12.5487	7.00316	5.54554	PM003_adm	Q9H9S0
seq.2734.49	13.5905	5.96139	7.62915	-1.66776	PM003_adm	O95944
seq.2737.22	15.1997	8.23433	6.96537	1.26896	PM003_adm	P48745
seq.2741.22	3.35632				PM000_adm	O43699
seq.2742.68	10.5824	2.40445	8.17796	-5.77352	PM018_adm	Q9Y286
seq.2743.5	20.2492	0.456255	19.793	-19.3367	PM042_adm	Q15465
seq.2744.57	4.7235	0.48688	4.23662	-3.74974	PM018_adm	P01857
seq.2746.56	36.9817	8.86585	28.1158	-19.2499	PM010_adm	Q9HC73
seq.2747.3	28.8601	11.7183	17.1419	-5.42358	PM010_adm	Q9BZM4
seq.2748.3	9.46582	6.04141	3.42442	2.61699	PM001_adm	P08476
seq.2750.3	4.70017				PM000_adm	P02647
seq.2751.16	24.3767	9.63794	14.7388	-5.10084	PM010_adm	P20160
seq.2752.62	21.1272	3.45754	17.6697	-14.2122	PM010_adm	P43026
seq.2753.2	2.67332				PM000_adm	P02745|P02746|P02747
seq.2754.50	10.6085	2.99743	7.61104	-4.61361	PM011_adm	P01024
seq.2755.8	9.38038	2.89825	6.48213	-3.58388	PM011_adm	P01024
seq.2760.2	8.10696	3.44003	4.66693	-1.22689	PM003_adm	O95990
seq.2761.49	3.32172	0.242368	3.07935	-2.83698	PM015_adm	O76093
seq.2762.30	3.21452				PM000_adm	O95750
seq.2763.66	12.9778	7.67882	5.29902	2.3798	PM003_adm	Q9NP95
seq.2765.4	8.67937	3.39293	5.28644	-1.89351	PM005_adm	O95390|O14793
seq.2768.56	6.89404	1.48263	5.41141	-3.92878	PM021_adm	P02790
seq.2770.51	23.8169	12.0087	11.8081	0.200606	PM011_adm	P22362
seq.2771.35	22.8936	14.526	8.36763	6.15833	PM001_adm	P08833
seq.2773.50	3.35888				PM000_adm	P22301
seq.2774.10	10.8095	4.63501	6.17449	-1.53949	PM001_adm	Q14005
seq.2775.54	3.4832	0.795985	2.68722	-1.89123	PM002_adm	Q96PD4
seq.2778.10	7.16791	1.36207	5.80584	-4.44377	PM019_adm	Q9GZX6
seq.2780.35	9.61273	3.05766	6.55508	-3.49742	PM003_adm	P02788
seq.2781.63	3.12124	0.112092	3.00915	-2.89705	PM015_adm	Q8NHW4
seq.2783.18	13.7065	6.67059	7.03588	-0.365291	PM011_adm	P16619
seq.2785.15	4.24314	0.980578	3.26256	-2.28198	PM005_adm	P80075
seq.2788.55	4.84015	0.658978	4.18117	-3.5222	PM016_adm	P08254
seq.2789.26	6.97278	3.21545	3.75733	-0.541874	PM001_adm	P09237
seq.2790.54	23.6932	18.7117	4.98154	13.7302	PM013_adm	P02775
seq.2794.60	72.7024	42.1991	30.5032	11.6959	PM003_adm	P00441
seq.2796.62	4.16269				PM000_adm	P02671|P02675|P02679
seq.2797.56	4.45402	1.36615	3.08787	-1.72173	PM025_adm	P04114
seq.2805.6	5.85982	1.80917	4.05065	-2.24148	PM010_adm	Q9BYF1
seq.2806.49	8.00217	2.7618	5.24037	-2.47857	PM003_adm	P36896
seq.2809.25	3.81312				PM000_adm	O75173
seq.2811.27	26.7678	17.7857	8.98217	8.80349	PM013_adm	Q15389
seq.2813.11	8.11373	1.04557	7.06816	-6.02258	PM019_adm	O00253
seq.2816.50	9.39954	4.838	4.56154	0.276466	PM001_adm	P50895
seq.2819.23	21.625	14.1949	7.4301	6.76484	PM001_adm	P33151
seq.2822.56	28.8349	16.0126	12.8223	3.19039	PM011_adm	P48960
seq.2823.7	30.4974	8.57988	21.9175	-13.3376	PM006_adm	Q86VX2
seq.2826.53	6.34738	2.78228	3.5651	-0.782815	PM001_adm	Q92838
seq.2827.23	4.53525	1.00102	3.53423	-2.53321	PM011_adm	P78423
seq.2828.82	16.6289	5.38558	11.2434	-5.85778	PM005_adm	O43278
seq.2829.19	2.1342				PM000_adm	Q8NEV9|Q14213
seq.2831.29	9.04519	5.38311	3.66208	1.72103	PM001_adm	Q9UBX7
seq.2833.20	10.2936	0.543768	9.74987	-9.2061	PM015_adm	Q9Y5K2
seq.2834.54	7.40349	3.86544	3.53805	0.327383	PM001_adm	O60259
seq.2835.1	28.9826	5.09502	23.8876	-18.7926	PM012_adm	P12956
seq.2836.68	8.78758	1.22755	7.56003	-6.33249	PM012_adm	P80188
seq.2837.3	7.8959	4.74495	3.15095	1.59399	PM001_adm	P08581
seq.2838.53	65.5878	45.835	19.7528	26.0822	PM003_adm	Q9ULZ9
seq.2839.2	3.51663	1.22848	2.28815	-1.05967	PM003_adm	P23510
seq.2841.13	11.2722	6.17869	5.09354	1.08515	PM011_adm	Q92765
seq.2843.13	16.7209	8.429	8.29186	0.137139	PM008_adm	O43291
seq.2844.53	11.1371	1.10378	10.0333	-8.9295	PM018_adm	P35590
seq.2846.24	55.3599	22.8663	32.4936	-9.62725	PM010_adm	P62979
seq.2848.2	6.71932	1.34048	5.37884	-4.03836	PM011_adm	Q9Y5W5
seq.2849.49	16.0608	4.60874	11.4521	-6.84332	PM006_adm	P55008
seq.2851.63	4.10526				PM000_adm	P01031
seq.2853.68	20.42	10.409	10.011	0.397999	PM003_adm	O14757
seq.2855.49	95.1271	21.0968	74.0303	-52.9336	PM006_adm	P27361
seq.2857.70	6.71535	1.31451	5.40084	-4.08633	PM010_adm	P04150
seq.2858.29	13.3389	2.76319	10.5757	-7.81249	PM010_adm	O14929
seq.2859.69	12.5873	0.479445	12.1079	-11.6285	PM032_adm	Q9BY41
seq.2860.19	4.33277	0.294795	4.03798	-3.74318	PM029_adm	P52292
seq.2864.2	34.7052	9.20689	25.4983	-16.2914	PM006_adm	Q02750
seq.2867.52	131.077	37.9838	93.0929	-55.109	PM006_adm	P31749
seq.2869.68	14.6701	0.747652	13.9225	-13.1748	PM015_adm	Q05655
seq.2870.29	142.117	36.1053	106.011	-69.9061	PM006_adm	P63000
seq.2871.73	23.738	12.0958	11.6423	0.453502	PM011_adm	Q06609
seq.2875.15	19.4257	4.99906	14.4266	-9.42758	PM014_adm	P20226
seq.2876.74	22.034	4.03333	18.0007	-13.9674	PM010_adm	P11387
seq.2877.3	41.9723	25.7482	16.224	9.52422	PM007_adm	P63279
seq.2878.66	21.6558	5.67737	15.9784	-10.3011	PM012_adm	P07947
seq.2879.9	5.7043	1.3334	4.37089	-3.03749	PM001_adm	P01011
seq.2888.49	21.0815	12.1315	8.95002	3.18147	PM001_adm	P10643
seq.2889.37	4.01232	0.730814	3.28151	-2.55069	PM011_adm	Q16619
seq.2890.59	15.3112	6.95048	8.3607	-1.41022	PM013_adm	Q9NRJ3
seq.2891.1	56.6629	36.8164	19.8465	16.9699	PM003_adm	P20273
seq.2900.53	4.19907				PM000_adm	Q16627
seq.2906.55	61.7472	43.3547	18.3925	24.9622	PM003_adm	P05112
seq.2911.27	3.77075				PM000_adm	P21741
seq.2913.1	5.37264	0.497652	4.87499	-4.37734	PM040_adm	P55773
seq.2915.6	2.53316	0.103941	2.42921	-2.32527	PM015_adm	P12004
seq.2917.3	3.93604	0.866108	3.06994	-2.20383	PM011_adm	O14788
seq.2925.9	3.97499	1.61122	2.36377	-0.752553	PM013_adm	P05121
seq.2937.10	6.89053	3.92462	2.96591	0.958711	PM016_adm	P02649
seq.2938.55	6.35512	3.26027	3.09485	0.165412	PM016_adm	P02649
seq.2939.10	3.84663	1.47865	2.36798	-0.889327	PM003_adm	Q5T4W7
seq.2942.50	4.62446	2.06144	2.56303	-0.501588	PM001_adm	P99999
seq.2943.5	6.95885	1.6744	5.28446	-3.61006	PM025_adm	P08684
seq.2944.66	12.5271	6.52908	5.99803	0.531052	PM001_adm	P41271
seq.2946.52	12.491	5.18982	7.30118	-2.11136	PM001_adm	P00746
seq.2948.58	4.10967				PM000_adm	P10912
seq.2949.6	67.1082	48.2378	18.8704	29.3674	PM003_adm	O15496
seq.2950.57	5.98931				PM000_adm	P22692
seq.2952.75	12.1157	6.17848	5.9372	0.241273	PM005_adm	P05019
seq.2953.31	20.0221	6.25394	13.7682	-7.51426	PM010_adm	P01215|P01229
seq.2954.56	4.26733				PM000_adm	P22894
seq.2960.66	3.45601				PM000_adm	P27918
seq.2961.1	23.0916	6.86839	16.2232	-9.35477	PM005_adm	P04070
seq.2962.50	2.69409	0.614064	2.08002	-1.46596	PM003_adm	P12272
seq.2966.65	5.68461				PM000_adm	Q9Y240
seq.2967.8	6.25509	3.21254	3.04255	0.169988	PM001_adm	P19320
seq.2968.61	11.7647	5.65411	6.11062	-0.456511	PM003_adm	O95150
seq.2969.11	7.23151	2.91596	4.31555	-1.3996	PM003_adm	P37023
seq.2970.60	72.2139	28.4883	43.7256	-15.2373	PM010_adm	P15514
seq.2972.57	20.4809	12.2811	8.19984	4.08122	PM001_adm	P18075
seq.2973.15	3.51612				PM000_adm	P16671
seq.2974.61	31.8241	15.9651	15.859	0.106028	PM005_adm	Q12860
seq.2975.19	6.89538	2.085	4.81038	-2.72538	PM010_adm	P29279
seq.2976.58	14.6233	8.65754	5.96578	2.69175	PM011_adm	Q02413
seq.2977.7	13.5176	3.66719	9.85041	-6.18322	PM010_adm	Q9UNE0
seq.2979.8	4.3419	1.51614	2.82576	-1.30962	PM003_adm	P42830
seq.2981.9	14.0354	4.34367	9.69169	-5.34802	PM008_adm	Q96AP7
seq.2982.82	23.663	9.59884	14.0642	-4.46535	PM010_adm	P56470
seq.2985.35	4.82945	2.37042	2.45904	-0.0886182	PM013_adm	P09341
seq.2986.49	10.6979	7.61315	3.08477	4.52838	PM013_adm	P19876
seq.2987.37	22.8852	7.66193	15.2233	-7.56139	PM014_adm	P16403
seq.2989.17	66.2935	29.5951	36.6984	-7.10328	PM010_adm	P01579
seq.2991.9	23.5293	15.0793	8.44995	6.62938	PM001_adm	P14778
seq.2992.59	15.8404	10.556	5.28439	5.27159	PM001_adm	Q96F46
seq.2993.1	7.27482	0.770714	6.5041	-5.73339	PM010_adm	O95256
seq.2994.71	11.938	5.79796	6.14005	-0.342093	PM003_adm	Q9HB29
seq.2997.8	10.4871	2.5158	7.97126	-5.45546	PM010_adm	P57087
seq.2998.53	60.8093	25.4431	35.3662	-9.92315	PM010_adm	Q9BX67
seq.2999.6	31.1868	22.2481	8.93869	13.3094	PM001_adm	Q13449
seq.3000.66	2.76827				PM000_adm	P11226
seq.3003.29	3.92833	1.46297	2.46536	-1.00239	PM001_adm	O14931
seq.3004.67	11.2424	6.57537	4.66702	1.90834	PM001_adm	Q9BQ51
seq.3005.5	14.4411	0.995645	13.4454	-12.4498	PM022_adm	P18031
seq.3007.7	2.49784				PM000_adm	Q9Y336
seq.3009.3	23.0742	17.0412	6.03293	11.0083	PM001_adm	Q03167
seq.3010.53	28.4398	6.32556	22.1142	-15.7886	PM010_adm	Q969D9
seq.3022.4	4.1391	0.814134	3.32496	-2.51083	PM005_adm	P16410
seq.3024.18	5.71572	0.743051	4.97267	-4.22962	PM021_adm	P08697
seq.3025.50	2.51897				PM000_adm	P09038
seq.3026.5	2.4942				PM000_adm	P20810
seq.3028.36	8.32162	0.47527	7.84635	-7.37108	PM040_adm	P55773
seq.3029.52	8.59464	4.18678	4.40786	-0.221079	PM001_adm	Q9NNX6
seq.3030.3	4.44027				PM000_adm	Q9H2X3
seq.3032.11	3.68578	0.808189	2.87759	-2.0694	PM004_adm	P01215|P01225
seq.3033.57	3.04819	0.456462	2.59173	-2.13527	PM004_adm	P05162
seq.3034.1	2.13145	0.282206	1.84925	-1.56704	PM004_adm	P14136
seq.3035.80	17.5644	12.3097	5.25472	7.05501	PM001_adm	Q9UHD0
seq.3037.62	5.38263				PM000_adm	P01584
seq.3038.9	3.26315	0.823	2.44015	-1.61715	PM013_adm	O14625
seq.3040.59	2.80408				PM000_adm	P10147
seq.3041.55	25.3168	11.4317	13.8851	-2.45342	PM005_adm	Q9UBG0
seq.3042.7	5.62476	0.15899	5.46577	-5.30678	PM029_adm	P02144
seq.3043.49	22.2553	15.9244	6.33082	9.59363	PM013_adm	P09486
seq.3044.3	4.77169				PM000_adm	P55774
seq.3045.72	25.4709	10.4636	15.0073	-4.54369	PM005_adm	P21246
seq.3046.31	11.6907	0.735665	10.955	-10.2194	PM040_adm	Q9HD89
seq.3049.61	5.43951	2.40902	3.03048	-0.621459	PM041_adm	P07477
seq.3050.7	6.56791	1.32114	5.24677	-3.92563	PM012_adm	P04275
seq.3052.8	6.08072	2.65594	3.42478	-0.76884	PM001_adm	P48023
seq.3053.49	16.2247	4.72054	11.5042	-6.78361	PM009_adm	P49771
seq.3054.3	6.84543	1.53213	5.31331	-3.78118	PM031_adm	P00738
seq.3055.54	4.27964	0.746423	3.53322	-2.78679	PM005_adm	P24394
seq.3056.11	11.746	5.3942	6.35176	-0.957557	PM003_adm	P26718
seq.3057.55	12.422	3.88467	8.53738	-4.65271	PM009_adm	O95388
seq.3059.50	7.18472	0.212984	6.97174	-6.75875	PM045_adm	Q9Y275
seq.3060.43	4.6985	0.884965	3.81354	-2.92857	PM027_adm	P02748
seq.3061.61	12.7517	2.63246	10.1193	-7.4868	PM012_adm	P07858
seq.3065.65	34.3353	21.7362	12.5991	9.13711	PM003_adm	P12034
seq.3066.12	4.46543	0.437947	4.02749	-3.58954	PM012_adm	P17931
seq.3067.67	45.8316	29.1236	16.708	12.4156	PM003_adm	O60383
seq.3069.52	3.51958				PM000_adm	P01871
seq.3070.1	3.39784				PM000_adm	P60568
seq.3072.4	12.9574	2.87167	10.0857	-7.21403	PM004_adm	P35225
seq.3073.51	7.60003	0.407824	7.1922	-6.78438	PM033_adm	O95998
seq.3074.6	6.54205	0.534569	6.00748	-5.47292	PM029_adm	P18428
seq.3077.66	4.34606	1.14073	3.20533	-2.0646	PM027_adm	P00742
seq.3078.1	9.76655	2.6767	7.08985	-4.41314	PM004_adm	P49763
seq.3079.62	5.37861	1.00841	4.3702	-3.36178	PM002_adm	Q99969
seq.3081.70	10.0963	3.35736	6.73895	-3.38158	PM003_adm	Q9BZM6
seq.3082.9	2.8013	0.634873	2.16642	-1.53155	PM004_adm	Q9BZM5
seq.3083.71	13.9745	7.02288	6.95161	0.0712652	PM003_adm	Q9HAV5
seq.3091.70	8.85549	2.0404	6.81509	-4.77469	PM009_adm	O14965
seq.3115.64	54.2737	13.8116	40.4621	-26.6506	PM006_adm	P28482
seq.3122.6	2.68819				PM000_adm	Q9NR28
seq.3132.1	11.9761	3.85932	8.1168	-4.25748	PM010_adm	P49767
seq.3143.3	46.6654	32.6181	14.0473	18.5709	PM003_adm	P01730
seq.3148.49	14.4155	11.0396	3.37595	7.66361	PM013_adm	P19875
seq.3151.6	2.72513	0.913156	1.81197	-0.898815	PM001_adm	P01589
seq.3152.57	17.0288	4.82473	12.2041	-7.37936	PM018_adm	P20333
seq.3166.92	11.738	1.23132	10.5067	-9.27537	PM018_adm	P20138
seq.3168.8	20.0425	12.8287	7.2138	5.61494	PM003_adm	Q9UNA0
seq.3169.70	5.05053	1.66136	3.38917	-1.72781	PM005_adm	P35475
seq.3170.6	55.2622	26.5044	28.7578	-2.25338	PM007_adm	P50579
seq.3171.57	25.0476	20.164	4.88356	15.2804	PM013_adm	P05067
seq.3172.28	4.37331	1.5804	2.79292	-1.21252	PM003_adm	P15848
seq.3173.49	5.26928	1.80169	3.46759	-1.6659	PM005_adm	Q02083
seq.3174.2	46.9334	31.2325	15.7009	15.5316	PM003_adm	Q9UHI8
seq.3175.51	18.6145	9.73503	8.87948	0.855551	PM001_adm	Q76LX8
seq.3177.49	29.9767	17.7093	12.2674	5.44194	PM011_adm	P22748
seq.3178.5	3.30093	0.558253	2.74267	-2.18442	PM011_adm	P53634
seq.3179.51	3.62596				PM000_adm	P10619
seq.3181.50	12.702	0.25769	12.4443	-12.1866	PM042_adm	P25774
seq.3182.38	7.35628	3.45458	3.9017	-0.447117	PM003_adm	P49961
seq.3184.25	11.786	3.46035	8.32567	-4.86532	PM005_adm	P08709
seq.3186.2	5.0725				PM000_adm	P06681
seq.3187.52	4.13458	1.57149	2.56309	-0.991596	PM003_adm	P54108
seq.3189.61	69.2309	50.769	18.4619	32.3071	PM003_adm	P98073
seq.3191.50	50.0965	35.4573	14.6392	20.8181	PM003_adm	Q96NZ8
seq.3192.3	23.0081	9.88675	13.1214	-3.23466	PM003_adm	Q96KP4
seq.3194.36	59.7994	35.8734	23.9261	11.9473	PM008_adm	Q9HCN6
seq.3195.50	4.78264	1.09373	3.68891	-2.59518	PM035_adm	P22749
seq.3196.6	17.4807	10.9597	6.52107	4.43861	PM005_adm	P10915
seq.3197.70	30.8659	16.2717	14.5942	1.67748	PM007_adm	P14735
seq.3198.4	10.3181	6.54515	3.773	2.77215	PM001_adm	P22304
seq.3199.54	22.5405	12.4551	10.0854	2.3697	PM011_adm	Q9UKR0
seq.3200.49	13.4783	6.97549	6.50285	0.472635	PM003_adm	Q9UKR3
seq.3201.49	2.32017	0.0881905	2.23198	-2.14379	PM015_adm	Q9Y337
seq.3202.28	40.9425	8.17777	32.7647	-24.5869	PM010_adm	Q8NCW0
seq.3204.2	4.92395	1.14894	3.77501	-2.62608	PM003_adm	P09960
seq.3206.4	15.4786	9.03044	6.44816	2.58228	PM001_adm	Q9Y5Y7
seq.3208.2	58.6251	38.0135	20.6116	17.4019	PM003_adm	O15232
seq.3209.69	11.68	6.57874	5.10124	1.47749	PM003_adm	Q9NQ76
seq.3210.1	88.8902	51.9518	36.9385	15.0133	PM008_adm	P53582
seq.3212.30	3.22444				PM000_adm	Q9NR71
seq.3213.65	4.97152	1.70353	3.26799	-1.56446	PM003_adm	P14543
seq.3214.3	18.5967	13.0905	5.50619	7.58431	PM001_adm	O14786
seq.3216.2	3.1909	1.2034	1.9875	-0.784092	PM001_adm	P01833
seq.3217.74	21.2349	11.9491	9.28581	2.66327	PM003_adm	P07093
seq.3218.8	29.4241	19.3268	10.0973	9.22948	PM011_adm	Q04609
seq.3220.40	13.6432	7.40736	6.23587	1.17149	PM005_adm	P07949
seq.3221.54	4.71826				PM000_adm	Q8N474
seq.3222.11	12.1983	2.42359	9.77471	-7.35112	PM010_adm	Q14563
seq.3232.28	4.68987	0.321311	4.36856	-4.04724	PM019_adm	P13686
seq.3234.23	6.13773	1.85257	4.28516	-2.4326	PM005_adm	Q76M96
seq.3235.50	19.1128	13.3519	5.76094	7.59094	PM001_adm	Q8TEU8
seq.3236.12	131.214	83.6544	47.5598	36.0946	PM008_adm	P49841
seq.3280.49	18.5077	6.82047	11.6872	-4.86677	PM005_adm	P16112
seq.3283.21	13.1323	5.58281	7.54944	-1.96663	PM005_adm	Q15582
seq.3284.75	10.7606	5.81859	4.94203	0.876564	PM001_adm	P21810
seq.3285.23	12.398	3.45205	8.94599	-5.49395	PM005_adm	P00736
seq.3289.19	9.97914	3.67328	6.30586	-2.63258	PM003_adm	Q9NS85
seq.3290.50	11.2398	4.89732	6.34243	-1.44511	PM005_adm	Q6YHK3
seq.3291.30	6.01259	3.1562	2.85639	0.299812	PM001_adm	P06734
seq.3292.75	16.7663	0.784147	15.9822	-15.198	PM045_adm	P09326
seq.3293.2	3.09735				PM000_adm	O43866
seq.3294.55	17.2451	4.26657	12.9785	-8.71197	PM010_adm	P0CG37
seq.3296.92	9.40344	4.49101	4.91243	-0.421423	PM005_adm	Q02246
seq.3298.52	27.6063	12.0928	15.5135	-3.42073	PM005_adm	Q8IWV2
seq.3299.29	6.20676				PM000_adm	O94779
seq.3302.58	11.1653	5.08467	6.08067	-0.996008	PM003_adm	O76096
seq.3303.23	10.6702	5.16513	5.50507	-0.339942	PM001_adm	Q15828
seq.3305.6	8.69034	0.414968	8.27537	-7.8604	PM045_adm	Q9NR61
seq.3309.2	2.56439				PM000_adm	P12318
seq.3310.62	5.19925	0.686505	4.51274	-3.82624	PM012_adm	P31994
seq.3311.27	16.0344	2.33566	13.6988	-11.3631	PM018_adm	O75015
seq.3312.64	51.4662	35.6934	15.7729	19.9205	PM003_adm	P12314
seq.3313.21	9.39279	4.07361	5.31918	-1.24557	PM001_adm	Q15485
seq.3314.74	13.4208	5.43905	7.98177	-2.54272	PM003_adm	P56159
seq.3315.15	8.72003	0.558708	8.16132	-7.60261	PM015_adm	Q8N158
seq.3316.58	11.5217	0.77268	10.749	-9.97637	PM031_adm	P05546
seq.3317.33	20.92	1.46549	19.4545	-17.989	PM037_adm	O43464
seq.3320.49	9.47444	5.53914	3.9353	1.60384	PM001_adm	Q16270
seq.3321.2	13.8007	6.64925	7.15142	-0.502171	PM003_adm	Q13007
seq.3322.52	41.5282	31.8215	9.70667	22.1148	PM001_adm	Q6UXM1
seq.3323.37	13.3279	8.1673	5.16063	3.00667	PM001_adm	Q14114
seq.3324.51	21.4148	14.3687	7.04611	7.32257	PM001_adm	Q9HBG7
seq.3325.2	16.2339	10.8682	5.36572	5.50249	PM001_adm	O00339
seq.3326.58	39.5985	31.3815	8.21701	23.1645	PM001_adm	Q9BY67
seq.3327.27	7.98743	1.3538	6.63363	-5.27984	PM012_adm	Q9HB63
seq.3329.14	2.23935				PM000_adm	O75594
seq.3331.8	17.1232	11.2938	5.82945	5.46431	PM001_adm	Q6NW40
seq.3332.57	3.95324	0.767283	3.18595	-2.41867	PM004_adm	Q6ZVN8
seq.3336.50	4.25492	1.53845	2.71647	-1.17801	PM001_adm	P10646
seq.3339.33	8.64644	3.48679	5.15966	-1.67287	PM001_adm	P35442
seq.3340.53	17.0136	11.2212	5.79236	5.42888	PM005_adm	P35443
seq.3341.33	24.8436	1.35043	23.4932	-22.1428	PM015_adm	P00519
seq.3342.76	33.8367	20.9027	12.934	7.96867	PM003_adm	P42684
seq.3343.1	9.50498	1.05863	8.44635	-7.38772	PM044_adm	Q03154
seq.3344.60	6.23746	1.89094	4.34652	-2.45558	PM005_adm	P01008
seq.3346.72	20.9075	10.0001	10.9075	-0.907368	PM003_adm	Q96GD4
seq.3347.9	92.0938	23.3111	68.7828	-45.4717	PM006_adm	P25098
seq.3348.49	16.0434	0.686515	15.3568	-14.6703	PM021_adm	P13497
seq.3350.53	30.1708	12.5418	17.629	-5.0872	PM006_adm	Q9UQM7
seq.3351.1	47.8514	17.4775	30.3739	-12.8964	PM006_adm	Q13554
seq.3352.80	15.1576	8.58482	6.57275	2.01207	PM005_adm	P23280
seq.3356.50	15.0046	1.0981	13.9065	-12.8084	PM015_adm	P43166
seq.3357.67	20.9754	9.45421	11.5212	-2.06699	PM003_adm	P24941|P20248
seq.3358.51	8.17712	3.98394	4.19318	-0.209242	PM011_adm	Q00535|Q15078
seq.3359.11	23.81	4.55636	19.2536	-14.6972	PM011_adm	P49336|P24863
seq.3360.50	1.99653				PM000_adm	O96017
seq.3361.26	7.32061	0.667869	6.65274	-5.98487	PM015_adm	Q9UJ71
seq.3362.61	3.92981				PM000_adm	Q9BU40
seq.3363.31	57.1151	34.909	22.2061	12.7029	PM008_adm	P41240
seq.3364.76	5.34039	1.67332	3.66707	-1.99375	PM005_adm	O60911
seq.3365.7	15.3796	9.86742	5.51217	4.35526	PM013_adm	Q9UBT3
seq.3366.51	7.75778	4.74401	3.01377	1.73025	PM001_adm	Q16610
seq.3367.8	5.39181	0.53831	4.8535	-4.31519	PM021_adm	Q9UGM5
seq.3373.5	28.0923	18.6826	9.40974	9.27285	PM003_adm	P20718
seq.3374.49	3.03225	0.169186	2.86307	-2.69388	PM015_adm	P08631
seq.3376.49	5.5686	2.08345	3.48516	-1.40171	PM001_adm	Q8NFM7
seq.3378.49	9.92697	4.56954	5.35742	-0.787876	PM005_adm	P49862
seq.3379.29	94.7397	26.3091	68.4306	-42.1216	PM010_adm	P41743
seq.3381.24	102.583	68.3083	34.2744	34.0339	PM008_adm	P07948
seq.3387.1	9.33027	4.87395	4.45632	0.417639	PM011_adm	O75914
seq.3388.58	25.1537	13.5089	11.6447	1.86419	PM003_adm	Q9P286
seq.3389.7	10.1931	3.97462	6.21844	-2.24382	PM005_adm	P05154
seq.3390.72	24.4703	9.00182	15.4684	-6.46663	PM006_adm	P42336|P27986
seq.3391.10	20.0061	7.75696	12.2491	-4.49218	PM011_adm	P48736
seq.3392.68	91.4642	56.9846	34.4796	22.505	PM008_adm	Q9Y243
seq.3394.81	13.9744	0.821649	13.1528	-12.3311	PM015_adm	P53350
seq.3396.54	9.22839	1.38156	7.84683	-6.46527	PM019_adm	P00797
seq.3397.7	13.2332	1.98775	11.2454	-9.25769	PM010_adm	Q06124
seq.3399.31	18.9993	6.76234	12.237	-5.47464	PM011_adm	Q8WWQ8
seq.3400.49	37.4527	24.7929	12.6598	12.133	PM003_adm	Q9UHD2
seq.3401.8	14.2099	8.55673	5.65313	2.9036	PM003_adm	P17706
seq.3403.1	13.2205	7.18889	6.03162	1.15727	PM001_adm	P20231
seq.3404.51	2.14932				PM000_adm	Q9NRR2
seq.3405.6	90.5149	35.6361	54.8788	-19.2427	PM007_adm	Q9Y3C8
seq.3412.7	63.1285	31.5711	31.5574	0.013727	PM003_adm	P10415
seq.3413.50	8.23507				PM000_adm	Q16548
seq.3414.40	24.1472	15.6196	8.52752	7.09211	PM003_adm	P51813
seq.3415.61	4.24031				PM000_adm	P21815
seq.3416.2	156.351	104.527	51.8244	52.7022	PM008_adm	Q06187
seq.3418.12	21.2835	5.18795	16.0955	-10.9076	PM011_adm	Q8IU85
seq.3419.49	36.2245	13.8613	22.3633	-8.50201	PM006_adm	Q13557
seq.3420.21	87.2783	50.6199	36.6583	13.9616	PM008_adm	Q8N1Q1
seq.3421.54	9.25543	3.60909	5.64634	-2.03726	PM001_adm	P32971
seq.3422.4	41.3312	6.37106	34.9601	-28.5891	PM010_adm	P06493|P14635
seq.3423.59	68.4767	40.4426	28.0342	12.4084	PM003_adm	P23946
seq.3427.63	27.8835	10.1077	17.7759	-7.6682	PM010_adm	P68400
seq.3431.54	7.23225	4.13246	3.0998	1.03266	PM001_adm	P21709
seq.3432.21	2.29963	0.246171	2.05346	-1.80729	PM005_adm	P29320
seq.3434.34	5.21907				PM000_adm	P02751
seq.3435.53	5.66057				PM000_adm	P02751
seq.3437.80	16.9464	3.57719	13.3692	-9.79202	PM011_adm	P36888
seq.3438.10	16.9519	2.49621	14.4557	-11.9595	PM018_adm	O95633
seq.3440.7	3.83479	0.537727	3.29707	-2.75934	PM035_adm	P12544
seq.3441.64	143.089	42.8677	100.222	-57.3538	PM007_adm	P49840
seq.3445.53	47.144	30.0269	17.1171	12.9098	PM003_adm	Q13261
seq.3446.7	11.2523	1.12143	10.1309	-9.00945	PM033_adm	Q13478
seq.3447.64	6.72384	0.783669	5.94017	-5.1565	PM012_adm	P10145
seq.3448.13	30.0523	22.4235	7.6288	14.7947	PM001_adm	P06213
seq.3449.58	9.27654	4.40576	4.87078	-0.465013	PM005_adm	P29622
seq.3450.4	19.6947	9.37446	10.3203	-0.945797	PM011_adm	Q92876
seq.3452.17	7.62032	3.73298	3.88735	-0.154371	PM003_adm	P06239
seq.3453.87	130.984	83.19	47.7941	35.3959	PM008_adm	P07948
seq.3457.57	19.0864	12.2566	6.82974	5.42687	PM001_adm	Q15063
seq.3459.49	3.99528				PM000_adm	P09619
seq.3461.58	18.5984	12.9391	5.65926	7.27984	PM001_adm	Q96GW7
seq.3466.8	72.9686	38.7952	34.1734	4.62175	PM008_adm	P17612
seq.3469.74	105.687	35.0335	70.6535	-35.6201	PM007_adm	P51812
seq.3470.1	4.84126				PM000_adm	P16581
seq.3471.49	7.33936	2.79048	4.54888	-1.7584	PM011_adm	O75716
seq.3472.40	19.6339	9.75409	9.87979	-0.125703	PM003_adm	O15392
seq.3473.78	6.14442				PM000_adm	P40238
seq.3474.19	18.7561	14.9672	3.78894	11.1783	PM013_adm	P07996
seq.3477.63	11.4307	6.00438	5.42628	0.578099	PM003_adm	P04629
seq.3479.71	3.32512	0.831172	2.49394	-1.66277	PM003_adm	P35030
seq.3480.7	20.1095	8.6567	11.4528	-2.79612	PM003_adm	P51452
seq.3481.87	15.1293	3.69357	11.4357	-7.74215	PM006_adm	Q9NQW7
seq.3484.60	3.24892				PM000_adm	P01019
seq.3485.28	8.74611	0.789329	7.95679	-7.16746	PM014_adm	P61769
seq.3486.58	3.3471	0.641702	2.7054	-2.0637	PM005_adm	P05230
seq.3487.32	4.00998	0.408516	3.60146	-3.19295	PM011_adm	O43927
seq.3488.64	10.8105	4.48109	6.32943	-1.84833	PM007_adm	P04040
seq.3489.9	2.77262	0.144178	2.62845	-2.48427	PM015_adm	P26441
seq.3494.71	7.933	0.453593	7.47941	-7.02582	PM015_adm	O60258
seq.3495.15	8.55157	4.61812	3.93345	0.684666	PM013_adm	P80162
seq.3497.13	5.56935	1.65828	3.91107	-2.25279	PM011_adm	P01563
seq.3498.53	13.8382	7.58518	6.25306	1.33212	PM003_adm	Q16552
seq.3499.77	3.21207	0.951417	2.26065	-1.30924	PM003_adm	Q9UHF5
seq.3503.4	11.6187	0.599933	11.0188	-10.4188	PM037_adm	P56199|P05556
seq.3504.58	3.58021				PM000_adm	P81172
seq.3505.6	20.6134	8.36061	12.2528	-3.89218	PM005_adm	P01374|Q06643
seq.3506.49	5.72507	1.61554	4.10953	-2.49398	PM011_adm	P01374|Q06643
seq.3508.78	28.465	9.97736	18.4876	-8.51027	PM005_adm	O00626
seq.3509.1	17.3921	10.9921	6.40008	4.59199	PM001_adm	Q16663
seq.3514.49	16.7	6.47967	10.2203	-3.74067	PM003_adm	P24158
seq.3516.60	14.8125	1.96297	12.8495	-10.8865	PM013_adm	P48061
seq.3518.54	5.90532	0.797853	5.10746	-4.30961	PM021_adm	Q96IY4
seq.3519.3	7.49189	3.9939	3.49799	0.495916	PM013_adm	Q92583
seq.3520.58	39.3165	27.7313	11.5853	16.146	PM003_adm	P10600
seq.3521.16	3.87481	1.68076	2.19405	-0.513285	PM001_adm	P01215|P01222
seq.3522.57	14.9969	5.64148	9.35545	-3.71397	PM010_adm	P01282
seq.3534.14	5.91063	1.48692	4.42372	-2.9368	PM010_adm	P29965
seq.3535.84	12.6146	9.36555	3.2491	6.11645	PM013_adm	O94907
seq.3538.26	4.6684	1.07709	3.59131	-2.51422	PM001_adm	P20711
seq.3554.24	4.39177				PM000_adm	Q15848
seq.3580.25	4.78953	0.604695	4.18483	-3.58014	PM012_adm	P01009
seq.3581.53	2.3427				PM000_adm	P02765
seq.3583.54	3.72902	1.17159	2.55743	-1.38585	PM003_adm	P15289
seq.3585.54	23.3599	15.012	8.34797	6.66399	PM003_adm	P35613
seq.3587.53	42.9039	29.1002	13.8036	15.2966	PM003_adm	O95393
seq.3591.51	6.1744	1.36527	4.80914	-3.44387	PM009_adm	P55285
seq.3592.4	4.38024	0.554749	3.82549	-3.27074	PM026_adm	Q14012
seq.3593.72	108.704	30.2414	78.4628	-48.2214	PM007_adm	P42574
seq.3600.2	3.6616				PM000_adm	Q13231
seq.3601.54	28.6189	18.2567	10.3623	7.89442	PM001_adm	O00533
seq.3603.60	62.5237	43.8151	18.7085	25.1066	PM003_adm	Q9BXN2
seq.3605.77	8.66909				PM000_adm	P48740
seq.3607.71	10.3055	6.81634	3.48919	3.32715	PM001_adm	Q9UBP4
seq.3611.70	10.1822	1.65647	8.52572	-6.86925	PM011_adm	P42892
seq.3613.62	3.28575				PM000_adm	O00602
seq.3616.3	4.0084	0.168195	3.8402	-3.67201	PM042_adm	P15586
seq.3617.80	3.34952	0.488095	2.86142	-2.37333	PM031_adm	Q04756
seq.3620.67	57.9865	40.0816	17.9049	22.1767	PM003_adm	Q8N6P7
seq.3622.33	4.17524	0.725046	3.45019	-2.72514	PM005_adm	Q99538
seq.3623.84	5.27886				PM000_adm	O95711
seq.3624.3	7.41527	1.80689	5.60837	-3.80148	PM009_adm	Q9BQR3
seq.3627.71	7.96042	3.85421	4.10621	-0.252	PM003_adm	Q495T6
seq.3628.3	11.2252	3.75632	7.46891	-3.7126	PM008_adm	P36507
seq.3629.60	56.7028	36.6333	20.0695	16.5639	PM003_adm	Q9Y5S2
seq.3630.27	6.77334	4.22778	2.54556	1.68222	PM001_adm	Q8N126
seq.3633.70	9.84278	4.82939	5.01338	-0.183993	PM003_adm	Q14112
seq.3634.5	17.1465	7.23231	9.9142	-2.68188	PM011_adm	Q14982
seq.3635.76	6.92918	3.36189	3.56729	-0.2054	PM003_adm	Q9NX40
seq.3636.37	3.72223				PM000_adm	P78380
seq.3640.14	10.6904	1.94925	8.74117	-6.79192	PM012_adm	P30533
seq.3642.4	13.3019	5.88667	7.41527	-1.5286	PM001_adm	Q9UIB8
seq.3644.5	19.2279	3.89051	15.3374	-11.4469	PM009_adm	Q9UK85
seq.3646.7	26.0095	2.50351	23.506	-21.0025	PM010_adm	P42680
seq.3647.49	14.8583	10.0431	4.81516	5.22794	PM001_adm	O00206|Q9Y6Y9
seq.3651.50	19.3403	13.1014	6.2389	6.86252	PM001_adm	P35968
seq.3654.27	26.2131	17.0163	9.19678	7.81955	PM003_adm	Q8N8U9
seq.3666.17	10.537	2.89603	7.641	-4.74497	PM021_adm	Q9BXR6
seq.3676.15	8.61939	1.7978	6.8216	-5.0238	PM018_adm	P11717
seq.3681.87	26.4292	13.6	12.8292	0.770876	PM011_adm	Q9P0G3
seq.3684.78	5.41315	2.2364	3.17675	-0.940344	PM003_adm	P21757
seq.3685.53	52.3982	33.7834	18.6148	15.1687	PM003_adm	Q9BY79
seq.3708.62	9.52625	2.96308	6.56318	-3.6001	PM005_adm	P01023
seq.3709.4	8.91447	1.45056	7.46391	-6.01335	PM010_adm	P24298
seq.3710.49	15.9423	2.42333	13.5189	-11.0956	PM021_adm	P00747
seq.3714.49	4.40306	1.37098	3.03207	-1.66109	PM039_adm	P12277|P06732
seq.3719.2	2.51776				PM000_adm	P46527
seq.3723.1	13.9165	5.77355	8.14291	-2.36936	PM003_adm	P16860
seq.3727.35	10.0933	1.80721	8.28605	-6.47884	PM019_adm	P10082
seq.3728.52	3.27634	0.891672	2.38467	-1.493	PM001_adm	P09683
seq.3730.81	6.92182	0.108038	6.81378	-6.70574	PM036_adm	P43489
seq.3736.60	10.4418	6.85545	3.58633	3.26912	PM001_adm	P22004
seq.3738.54	27.1876	14.047	13.1406	0.906444	PM003_adm	P09603
seq.3739.72	62.8612	44.1929	18.6682	25.5247	PM008_adm	P08514|P05106
seq.3741.4	6.95744	1.61421	5.34323	-3.72902	PM009_adm	P05113
seq.3758.63	18.0953	5.17083	12.9245	-7.75366	PM005_adm	P04070
seq.3758.68	5.04878	2.04931	2.99947	-0.950154	PM003_adm	P04070
seq.3761.4	31.0102	16.3681	14.6421	1.72599	PM003_adm	P35354
seq.3766.51	35.9874	23.1841	12.8033	10.3809	PM003_adm	Q16623
seq.3773.15	15.253	10.3096	4.94335	5.36627	PM001_adm	Q02763
seq.3795.6	4.30999				PM000_adm	Q13443
seq.3796.79	12.0862	4.90915	7.17705	-2.2679	PM003_adm	Q9BY76
seq.3797.1	3.05308				PM000_adm	P19022
seq.3798.71	8.77915	3.79171	4.98744	-1.19572	PM003_adm	Q16790
seq.3799.11	11.7029	0.848404	10.8545	-10.0061	PM039_adm	P07451
seq.3800.71	6.54064	1.53627	5.00436	-3.46809	PM004_adm	P12277
seq.3803.10	7.53069	3.19523	4.33545	-1.14022	PM001_adm	P28325
seq.3805.16	6.41247	3.0185	3.39397	-0.375476	PM001_adm	Q9NQ30
seq.3806.55	24.6751	17.9241	6.75096	11.1732	PM001_adm	P54756
seq.3807.1	4.63368	0.681776	3.95191	-3.27013	PM012_adm	Q9GZV9
seq.3808.76	3.31734	0.809002	2.50834	-1.69933	PM004_adm	P21802
seq.3809.1	81.9477	50.512	31.4357	19.0763	PM003_adm	P22607
seq.3810.50	8.398	2.07988	6.31812	-4.23825	PM006_adm	P09769
seq.3813.3	52.9459	32.775	20.1709	12.6041	PM008_adm	P06241
seq.3814.63	8.74545	4.15973	4.58571	-0.425981	PM005_adm	Q14626
seq.3815.14	6.11252	1.48086	4.63167	-3.15081	PM004_adm	Q99665
seq.3817.18	81.2996	29.2346	52.065	-22.8303	PM006_adm	Q04759
seq.3820.68	112.897	70.3371	42.5602	27.7769	PM008_adm	P49137
seq.3821.28	3.41687	0.782164	2.63471	-1.85254	PM004_adm	Q8IW41
seq.3822.54	102.343	58.5275	43.8157	14.7118	PM008_adm	Q16644
seq.3823.9	31.604	20.0278	11.5762	8.45155	PM003_adm	P42679
seq.3825.18	9.70597	2.54857	7.15741	-4.60884	PM006_adm	P45983
seq.3827.22	98.4218	64.6444	33.7774	30.867	PM008_adm	Q9NQU5
seq.3828.54	5.0802	1.15155	3.92865	-2.7771	PM001_adm	Q9NRA1
seq.3831.21	8.14066	2.29153	5.84913	-3.5576	PM006_adm	P60484
seq.3832.51	2.36506	0.393571	1.97149	-1.57792	PM004_adm	Q13882
seq.3835.11	6.64029	1.24429	5.396	-4.15171	PM018_adm	O60603
seq.3836.51	92.5175	35.9169	56.6006	-20.6836	PM007_adm	P61960
seq.3837.6	6.16999	2.19362	3.97637	-1.78274	PM002_adm	P43403
seq.3839.60	125.369	36.5342	88.8348	-52.3006	PM006_adm	O00170
seq.3844.2	82.8755	33.3444	49.5311	-16.1868	PM007_adm	P62937
seq.3845.51	102.201	55.9474	46.2536	9.69375	PM008_adm	Q9NP97
seq.3847.56	2.88104	0.0870065	2.79403	-2.70702	PM027_adm	O95571
seq.3848.14	49.1729	15.0684	34.1045	-19.0361	PM006_adm	P04406
seq.3852.19	74.7228	34.4096	40.3131	-5.90351	PM007_adm	P25685
seq.3853.56	45.3393	17.5927	27.7466	-10.154	PM010_adm	P40925
seq.3854.24	76.5972	47.3461	29.251	18.0951	PM007_adm	Q13765
seq.3855.56	43.1983	29.7481	13.4502	16.2979	PM007_adm	Q06830
seq.3858.5	17.449	8.15362	9.29539	-1.14177	PM007_adm	P24666
seq.3859.50	15.6167	2.50708	13.1096	-10.6026	PM010_adm	P25786
seq.3860.7	50.3835	16.563	33.8204	-17.2574	PM010_adm	P60900
seq.3864.5	28.9929	6.75329	22.2396	-15.4863	PM014_adm	P62081
seq.3866.7	103.949	17.1799	86.769	-69.5891	PM010_adm	Q9Y3A5
seq.3867.49	53.0509	21.5857	31.4652	-9.8795	PM010_adm	Q6UXD5
seq.3868.8	84.4668	54.565	29.9017	24.6633	PM007_adm	O43765
seq.3872.2	92.4683	17.9765	74.4919	-56.5154	PM010_adm	P13693
seq.3873.51	49.5787	32.7754	16.8033	15.9721	PM003_adm	P07202
seq.3874.8	66.7504	29.37	37.3803	-8.01032	PM010_adm	P68036
seq.3875.62	35.1346	16.2958	18.8388	-2.54306	PM010_adm	Q99856
seq.3879.50	53.173	11.3322	41.8408	-30.5085	PM010_adm	Q16543
seq.3881.49	4.88494	1.91585	2.96909	-1.05324	PM003_adm	P63167
seq.3887.90	73.0616	33.6333	39.4283	-5.79506	PM007_adm	Q14974
seq.3888.8	42.0653	16.2325	25.8327	-9.60021	PM010_adm	Q9UK53
seq.3889.64	33.839	22.0304	11.8087	10.2217	PM003_adm	P20700
seq.3890.8	44.7655	9.05687	35.7086	-26.6518	PM006_adm	P07195
seq.3891.56	27.6085	16.4942	11.1144	5.3798	PM003_adm	O95243
seq.3892.21	43.4107	29.1418	14.269	14.8728	PM003_adm	Q15648
seq.3893.64	3.13107	0.517661	2.6134	-2.09574	PM010_adm	Q13421
seq.3894.15	19.0862	4.28159	14.8046	-10.523	PM012_adm	Q9UJ70
seq.3896.5	7.40239	1.72823	5.67416	-3.94593	PM012_adm	P18669
seq.3897.61	83.5532	25.9505	57.6026	-31.6521	PM010_adm	Q96GD0
seq.3898.5	6.26719	2.58109	3.6861	-1.10501	PM003_adm	P51665
seq.3902.21	22.5917	10.7915	11.8001	-1.00862	PM003_adm	P63208
seq.3903.49	143.688	91.8673	51.8206	40.0467	PM008_adm	O95219
seq.3905.62	29.4434	17.6121	11.8313	5.78079	PM007_adm	P61088
seq.4122.12	2.89333	0.500154	2.39318	-1.89303	PM005_adm	Q08345
seq.4123.60	27.4787	18.03	9.44873	8.58127	PM003_adm	P08620
seq.4124.24	34.6452	16.8669	17.7783	-0.911378	PM012_adm	P0DMV8
seq.4125.52	7.29221	2.22083	5.07139	-2.85056	PM005_adm	Q15109
seq.4126.22	6.25654	0.794221	5.46232	-4.66809	PM010_adm	P17213
seq.4127.75	10.8801	2.09226	8.78782	-6.69556	PM002_adm	P13671
seq.4128.27	12.4165	6.98113	5.43537	1.54577	PM003_adm	O00175
seq.4129.72	3.42882				PM000_adm	P00751
seq.4130.71	31.571	14.1069	17.4641	-3.35715	PM010_adm	P10767
seq.4131.72	5.72055	1.45842	4.26214	-2.80372	PM005_adm	P02751
seq.4132.27	42.7962	5.90024	36.896	-30.9957	PM010_adm	P19883
seq.4133.54	6.36958	2.27247	4.0971	-1.82463	PM003_adm	P10144
seq.4135.84	3.31015				PM000_adm	P01854
seq.4136.40	13.1639	7.62824	5.53569	2.09255	PM003_adm	Q8TAD2
seq.4137.57	2.7848				PM000_adm	Q9H293
seq.4138.25	10.2555	3.32374	6.93178	-3.60804	PM006_adm	Q9NYY1
seq.4139.71	9.13948	5.63275	3.50673	2.12602	PM001_adm	P08887
seq.4140.3	3.13568	0.185366	2.95031	-2.76495	PM015_adm	P13232
seq.4141.79	3.97519				PM000_adm	P02778
seq.4143.74	47.0824	32.5574	14.525	18.0324	PM003_adm	P47992
seq.4144.13	42.6699	28.583	14.0869	14.4961	PM003_adm	Q99616
seq.4145.58	2.12954	0.249962	1.87958	-1.62962	PM005_adm	P20783
seq.4146.58	10.742	0.577174	10.1648	-9.58763	PM015_adm	P34130
seq.4148.49	2.94602				PM000_adm	Q13219
seq.4149.8	26.6422	19.457	7.18522	12.2718	PM013_adm	P01127
seq.4150.75	59.5704	40.1718	19.3985	20.7733	PM003_adm	P00747
seq.4151.6	10.2117	2.13411	8.07761	-5.9435	PM021_adm	P00747
seq.4152.58	4.88024	1.22038	3.65986	-2.43948	PM005_adm	P03952
seq.4153.11	10.9532	4.11202	6.84122	-2.7292	PM003_adm	P01011
seq.4154.57	11.1782	4.43691	6.74127	-2.30436	PM008_adm	P16109
seq.4155.3	4.53597				PM000_adm	P24821
seq.4156.74	24.0011	15.5476	8.45354	7.09402	PM003_adm	P61812
seq.4157.2	4.5142				PM000_adm	P00734
seq.4158.54	5.35407	1.11291	4.24116	-3.12825	PM005_adm	P00749
seq.4159.130	2.78482				PM000_adm	P08603
seq.4160.49	20.0489	13.376	6.6729	6.70314	PM001_adm	P08253
seq.4162.54	2.97077				PM000_adm	P02787
seq.4163.5	52.9335	35.7254	17.2081	18.5173	PM003_adm	P0C0S5
seq.4179.57	19.0258	2.20841	16.8174	-14.609	PM008_adm	P61981
seq.4184.43	2.72411				PM000_adm	Q13542
seq.4187.49	40.3817	10.7587	29.623	-18.8643	PM010_adm	P52209
seq.4188.1	81.3305	27.2512	54.0793	-26.8281	PM007_adm	O43488
seq.4192.10	44.0171	13.2464	30.7707	-17.5243	PM010_adm	P14550
seq.4194.26	10.0335	3.71061	6.32285	-2.61224	PM005_adm	Q92688
seq.4203.50	30.6283	11.2448	19.3835	-8.13874	PM006_adm	P23528
seq.4209.60	105.192	59.0938	46.0979	12.9959	PM007_adm	Q9NP79
seq.4212.5	62.4306	25.7564	36.6742	-10.9178	PM006_adm	Q9UBC2
seq.4217.49	130.075	73.5736	56.5016	17.072	PM008_adm	Q99714
seq.4220.39	148.429	99.312	49.1168	50.1952	PM008_adm	P16591
seq.4224.7	21.9128	5.71934	16.1935	-10.4741	PM011_adm	O60506
seq.4230.1	156.148	98.9861	57.1623	41.8238	PM008_adm	P78344
seq.4232.19	34.5685	26.588	7.98055	18.6074	PM001_adm	P08069
seq.4234.8	11.7609	0.418946	11.342	-10.923	PM040_adm	Q01638
seq.4237.70	22.565	3.69451	18.8705	-15.176	PM006_adm	Q9UIC8
seq.4238.4	4.6672	0.568216	4.09899	-3.53077	PM010_adm	Q9HAP6
seq.4240.31	102.537	34.2066	68.3305	-34.1239	PM006_adm	P14618
seq.4245.80	32.3331	20.4334	11.8997	8.53364	PM003_adm	Q00987
seq.4246.40	40.6938	12.6853	28.0086	-15.3233	PM005_adm	P32004
seq.4249.64	95.0829	30.4272	64.6557	-34.2285	PM007_adm	P22392
seq.4250.23	51.8496	28.1451	23.7045	4.44059	PM007_adm	Q9UNZ2
seq.4254.6	25.0803	11.9376	13.1426	-1.20499	PM003_adm	Q8IVD9
seq.4258.15	44.2949	26.5254	17.7695	8.75596	PM007_adm	Q9UQ80
seq.4261.55	18.3226	10.7684	7.55422	3.21416	PM003_adm	P27169
seq.4267.81	49.5328	34.0017	15.5311	18.4706	PM003_adm	O00541
seq.4271.75	11.7338	2.08986	9.64393	-7.55407	PM010_adm	Q99471
seq.4272.46	19.4647	6.64073	12.824	-6.18329	PM006_adm	P06744
seq.4276.10	55.9812	21.154	34.8272	-13.6732	PM010_adm	P30086
seq.4278.14	2.78593	0.453951	2.33197	-1.87802	PM005_adm	P07237
seq.4280.47	67.753	42.9945	24.7585	18.236	PM003_adm	P25787
seq.4282.3	15.3359	9.09418	6.24169	2.85249	PM007_adm	P62826
seq.4284.18	44.9005	22.6529	22.2476	0.405288	PM003_adm	Q14498
seq.4292.5	119.359	25.7347	93.6239	-67.8892	PM010_adm	P54920
seq.4294.16	154.452	99.057	55.3951	43.6619	PM008_adm	Q9NYA1
seq.4297.62	6.41659	3.31339	3.10321	0.210179	PM001_adm	Q9HCB6
seq.4301.58	7.83993	2.47887	5.36106	-2.88219	PM003_adm	P04183
seq.4304.18	10.4054	0.47797	9.92744	-9.44947	PM015_adm	Q8N3X6
seq.4306.4	86.9755	22.1694	64.806	-42.6366	PM010_adm	P29401
seq.4309.59	92.2154	29.1571	63.0583	-33.9012	PM010_adm	P60174
seq.4314.12	9.69334	2.11791	7.57543	-5.45752	PM012_adm	Q9H773
seq.4318.12	16.8206	5.9037	10.9169	-5.01319	PM006_adm	P29350
seq.4322.28	3.41763	0.245529	3.1721	-2.92657	PM015_adm	Q9BXJ7
seq.4324.33	6.69829	1.84343	4.85487	-3.01144	PM005_adm	P09228
seq.4328.2	27.4371	20.8782	6.55888	14.3193	PM001_adm	Q9BWV1
seq.4330.4	16.0739	9.6185	6.45541	3.16309	PM003_adm	P07288
seq.4332.6	45.8919	28.5832	17.3088	11.2744	PM008_adm	Q9P126
seq.4336.2	4.17704	0.713838	3.4632	-2.74937	PM029_adm	P0DJI8
seq.4337.49	3.35422	0.272531	3.08169	-2.80916	PM029_adm	P02741
seq.4342.10	5.08086	0.823283	4.25758	-3.43429	PM018_adm	P05362
seq.4355.13	3.44714				PM000_adm	Q9UIK4
seq.4359.87	3.57626	1.06491	2.51135	-1.44643	PM002_adm	O43781
seq.4374.45	12.0931	1.52886	10.5643	-9.03541	PM019_adm	Q99988
seq.4383.97	34.3851	11.7237	22.6614	-10.9377	PM010_adm	P08476|P09529
seq.4389.2	55.6978	23.5353	32.1625	-8.62715	PM010_adm	O43323
seq.4392.54	44.4748	29.7615	14.7133	15.0483	PM003_adm	P61328
seq.4393.3	74.6694	29.2436	45.4257	-16.1821	PM010_adm	O43320
seq.4394.71	8.46613	2.59485	5.87128	-3.27642	PM010_adm	P55075
seq.4396.54	25.8256	11.3778	14.4477	-3.06994	PM010_adm	Q8IU54
seq.4397.26	43.8665	30.745	13.1215	17.6236	PM003_adm	Q8IZJ0
seq.4407.10	2.6476				PM000_adm	P26927
seq.4413.3	3.59849				PM000_adm	P03973
seq.4414.69	26.9869	13.6783	13.3086	0.36969	PM014_adm	P35247
seq.4420.7	18.7441	12.0153	6.72885	5.28642	PM003_adm	O43184
seq.4423.77	29.4024	6.88317	22.5193	-15.6361	PM011_adm	Q07817
seq.4428.1	57.1096	38.5572	18.5524	20.0048	PM003_adm	Q9Y4C5
seq.4429.51	39.3909	27.5189	11.8721	15.6468	PM003_adm	Q9GZX3
seq.4430.44	5.69058	3.02377	2.66681	0.356967	PM001_adm	Q9BWP8
seq.4435.66	9.76887	5.95449	3.81438	2.14011	PM001_adm	Q6UWV6
seq.4436.1	43.4229	25.0745	18.3484	6.72613	PM003_adm	O75355
seq.4437.56	7.00407	0.857614	6.14646	-5.28884	PM021_adm	O75356
seq.4440.15	5.15739	1.55568	3.60171	-2.04603	PM003_adm	Q96P31
seq.4450.26	47.1016	7.26484	39.8368	-32.572	PM014_adm	Q99729
seq.4452.9	2.34161				PM000_adm	Q86UE6
seq.4453.83	6.93692	0.601427	6.3355	-5.73407	PM015_adm	Q86VH5
seq.4455.89	7.87114	2.08931	5.78183	-3.69252	PM001_adm	Q08431
seq.4459.68	4.42153	1.61952	2.80202	-1.1825	PM001_adm	Q16549
seq.4460.8	157.812	88.2331	69.5785	18.6547	PM008_adm	O15530
seq.4464.10	9.48862	6.17723	3.31138	2.86585	PM001_adm	Q9BZZ2
seq.4467.49	6.68405	3.63201	3.05204	0.579973	PM001_adm	Q14515
seq.4468.21	11.8232	3.25182	8.57139	-5.31957	PM006_adm	Q9NRA0
seq.4469.78	7.76344	0.943583	6.81986	-5.87628	PM036_adm	Q7LFX5
seq.4471.50	4.08408	1.94403	2.14005	-0.196023	PM001_adm	Q08188
seq.4472.5	26.2337	14.5917	11.642	2.94973	PM011_adm	P07951
seq.4474.19	35.5156	14.0049	21.5107	-7.50579	PM010_adm	P62979
seq.4476.22	28.5618	18.9495	9.61238	9.33707	PM011_adm	P43403
seq.4479.14	7.21432	2.6953	4.51902	-1.82372	PM005_adm	P05155
seq.4480.59	8.9233	3.0006	5.9227	-2.9221	PM002_adm	P01024
seq.4481.34	4.65525				PM000_adm	P0C0L4|P0C0L5
seq.4482.66	3.36318				PM000_adm	P01031|P13671
seq.4487.1	53.2755	19.5736	33.7019	-14.1282	PM010_adm	P21781
seq.4491.4	6.66212	3.12574	3.53637	-0.410629	PM003_adm	Q01344
seq.4493.92	34.0601	20.9606	13.0994	7.86124	PM003_adm	P20809
seq.4496.60	3.74319	0.202306	3.54089	-3.33858	PM035_adm	P39900
seq.4498.62	23.4087	13.4913	9.91745	3.57382	PM001_adm	P13591
seq.4499.21	26.1208	21.038	5.0828	15.9552	PM013_adm	P04085
seq.4500.50	5.70742				PM000_adm	Q9Y240
seq.4533.76	29.6357	1.1506	28.4851	-27.3345	PM015_adm	Q8TE58
seq.4534.10	14.2077	8.0268	6.18088	1.84591	PM001_adm	Q9GZN4
seq.4535.50	15.3635	10.0207	5.34279	4.67792	PM001_adm	Q10588
seq.4540.11	19.0251	5.48256	13.5425	-8.05998	PM011_adm	P45973
seq.4541.49	18.6379	6.73173	11.9062	-5.17443	PM005_adm	Q4KMG0
seq.4542.24	6.13436	1.11475	5.01961	-3.90486	PM002_adm	P10909
seq.4543.65	43.8072	21.8265	21.9807	-0.154196	PM003_adm	Q86Y22
seq.4544.4	23.5041	18.5105	4.99364	13.5169	PM013_adm	P02775
seq.4545.53	44.5256	20.0529	24.4726	-4.41971	PM003_adm	Q96DA6
seq.4546.27	12.4688	7.6808	4.78797	2.89282	PM001_adm	Q9UHX3
seq.4547.59	23.9152	8.14795	15.7673	-7.61933	PM010_adm	Q9NZU1
seq.4548.4	4.85165	1.98739	2.86426	-0.876871	PM003_adm	P21217
seq.4549.78	15.053	9.57647	5.47649	4.09998	PM001_adm	Q11128
seq.4551.72	16.9023	9.80918	7.09308	2.7161	PM003_adm	Q8IZF4
seq.4553.65	43.4464	23.5298	19.9166	3.61328	PM003_adm	Q7Z4V5
seq.4556.10	19.7561	10.3754	9.38065	0.994773	PM011_adm	Q6ZMJ4
seq.4557.61	3.44385	0.228582	3.21526	-2.98668	PM015_adm	Q8IZU9
seq.4559.64	21.1282	5.57073	15.5575	-9.98673	PM003_adm	Q16719
seq.4560.34	12.9263	4.28614	8.64016	-4.35402	PM006_adm	P06239
seq.4562.1	20.3754	5.84606	14.5293	-8.68328	PM013_adm	P58417
seq.4563.61	8.49589	1.4471	7.0488	-5.6017	PM009_adm	P19174
seq.4564.2	29.2043	20.4856	8.71878	11.7668	PM001_adm	O60486
seq.4566.24	66.4061	44.3759	22.0301	22.3458	PM003_adm	Q6UXX9
seq.4567.82	3.6897				PM000_adm	O60880
seq.4568.17	42.4677	28.4675	14.0002	14.4673	PM001_adm	O94991
seq.4569.52	2.35801				PM000_adm	Q96PQ0
seq.4588.1	2.62921				PM000_adm	P01298
seq.4594.22	46.4661	31.2359	15.2302	16.0058	PM003_adm	P18509
seq.4673.13	7.98106	2.32614	5.65492	-3.32878	PM003_adm	P05231
seq.4693.72	3.08849				PM000_adm	P31937
seq.4696.2	8.46696				PM000_adm	P05413
seq.4697.59	2.46121				PM000_adm	P04141
seq.4703.87	55.2985	29.6195	25.6789	3.94061	PM003_adm	P01374
seq.4706.17	48.0064	15.8796	32.1268	-16.2472	PM010_adm	P11171
seq.4707.50	44.5459	17.9258	26.6202	-8.69439	PM006_adm	Q04917
seq.4708.3	4.68	1.4099	3.2701	-1.86019	PM002_adm	P14061
seq.4712.28	53.8577	23.695	30.1627	-6.46775	PM003_adm	P05090
seq.4717.55	10.3828	5.10104	5.28178	-0.180744	PM003_adm	P08700
seq.4718.5	30.2098	19.2324	10.9774	8.25498	PM003_adm	P23284
seq.4719.58	84.378	29.1304	55.2477	-26.1173	PM006_adm	P30101
seq.4721.54	11.9318	3.19256	8.73919	-5.54663	PM019_adm	Q07654
seq.4763.31	5.33836	1.9215	3.41686	-1.49536	PM001_adm	P43652
seq.4769.10	21.4364	13.7989	7.63743	6.16151	PM003_adm	Q6UX06
seq.4771.10	31.5689	5.89604	25.6729	-19.7768	PM009_adm	Q92484
seq.4775.34	14.8055	3.71865	11.0869	-7.36824	PM006_adm	P06396
seq.4785.30	2.45753				PM000_adm	P08185
seq.4801.13	4.32715	1.98429	2.34286	-0.358572	PM001_adm	P22079
seq.4807.13	2.54546				PM000_adm	P27658
seq.4811.33	4.54522	0.705098	3.84012	-3.13502	PM027_adm	Q14624
seq.4815.25	3.40493				PM000_adm	O95881
seq.4829.43	10.6546	5.79784	4.85672	0.941125	PM001_adm	P31947
seq.4831.4	4.60329	0.564187	4.0391	-3.47491	PM012_adm	P14151
seq.4832.75	11.7257	6.53038	5.19531	1.33507	PM003_adm	O00220
seq.4834.61	32.6463	24.9375	7.70886	17.2286	PM001_adm	P29317
seq.4840.73	4.46858	0.247244	4.22133	-3.97409	PM040_adm	P09919
seq.4842.62	6.78472	2.90877	3.87595	-0.967185	PM005_adm	P51654
seq.4851.25	2.12176	0.108507	2.01325	-1.90474	PM013_adm	P01583
seq.4859.6	3.34809	1.40855	1.93954	-0.530995	PM001_adm	P36894
seq.4862.63	9.29589	4.18814	5.10775	-0.919609	PM003_adm	Q13873
seq.4866.59	45.4566	14.7562	30.7004	-15.9441	PM005_adm	Q16620
seq.4867.15	5.66926	2.31856	3.3507	-1.03214	PM013_adm	P15692
seq.4874.3	2.56116				PM000_adm	P03950
seq.4876.32	4.53076	1.33859	3.19217	-1.85358	PM027_adm	P00740
seq.4878.3	4.36782	1.10701	3.2608	-2.15379	PM027_adm	P00742
seq.4880.21	9.29128	4.84438	4.4469	0.397489	PM005_adm	Q9UK05
seq.4883.56	3.96954	0.777267	3.19227	-2.415	PM005_adm	P01308
seq.4886.3	3.53527				PM000_adm	P80098
seq.4889.82	3.04563	0.430362	2.61527	-2.18491	PM005_adm	O00755
seq.4890.10	10.5728	4.16058	6.41225	-2.25167	PM004_adm	P01189
seq.4891.50	10.0319	1.27867	8.75327	-7.4746	PM019_adm	P01275
seq.4900.8	11.9319	2.66845	9.26342	-6.59497	PM002_adm	P01024
seq.4903.72	59.2419	14.8891	44.3528	-29.4637	PM006_adm	Q08209|P63098
seq.4904.7	6.38832	1.72037	4.66795	-2.94758	PM004_adm	P42575
seq.4905.63	4.90899				PM000_adm	Q14019
seq.4906.35	3.85274	0.561495	3.29125	-2.72975	PM026_adm	P12259
seq.4907.56	4.55492				PM000_adm	P02671|P02675|P02679
seq.4908.6	29.586	19.6403	9.94572	9.69455	PM001_adm	P17813
seq.4909.68	4.05155	1.01237	3.03918	-2.02681	PM001_adm	O00214
seq.4910.21	3.91937	0.516049	3.40332	-2.88727	PM041_adm	P04054
seq.4911.49	12.3799	3.08652	9.29342	-6.20689	PM006_adm	P09211
seq.4912.17	6.60858	0.653238	5.95535	-5.30211	PM013_adm	P17174
seq.4913.78	5.4138				PM000_adm	O15467
seq.4914.10	3.36467	1.1081	2.25656	-1.14846	PM001_adm	P01215|P0DN86|P0DN87
seq.4915.64	9.92903	2.78902	7.14001	-4.35099	PM010_adm	P69905|P68871
seq.4916.2	2.64097				PM000_adm	P01880
seq.4917.62	2.76617	0.853741	1.91243	-1.05869	PM001_adm	P06756|P18084
seq.4918.21	3.76197				PM000_adm	P01042
seq.4920.10	6.64854	0.75733	5.89121	-5.13388	PM012_adm	P61626
seq.4922.13	5.50421	1.23132	4.27289	-3.04157	PM005_adm	Q99731
seq.4923.79	8.20155	0.530907	7.67065	-7.13974	PM031_adm	P03971
seq.4924.32	9.31611	2.69265	6.62345	-3.9308	PM013_adm	P03956
seq.4925.54	5.65157	2.69742	2.95415	-0.256732	PM001_adm	P45452
seq.4929.55	5.3697	2.77312	2.59659	0.176534	PM001_adm	P04278
seq.4930.21	8.78529	1.81933	6.96596	-5.14663	PM012_adm	P52823
seq.4931.59	3.0439				PM000_adm	P13726
seq.4956.2	2.43285				PM000_adm	O14944
seq.4959.2	8.27604	2.4649	5.81114	-3.34624	PM009_adm	O95994
seq.4960.72	7.11996	1.91659	5.20337	-3.28677	PM007_adm	P04083
seq.4961.17	14.2405	2.5162	11.7243	-9.20812	PM014_adm	P07355
seq.4962.52	6.19954	2.62729	3.57225	-0.944965	PM001_adm	Q49AH0
seq.4963.19	8.24465	2.29471	5.94994	-3.65523	PM003_adm	P56211
seq.4964.67	2.37513				PM000_adm	Q9NZ08
seq.4965.27	9.57917	1.87744	7.70173	-5.82429	PM007_adm	P06576
seq.4967.1	5.0612	0.626332	4.43487	-3.80854	PM011_adm	Q07021
seq.4968.50	4.3638	0.562483	3.80132	-3.23884	PM012_adm	P40121
seq.4969.2	13.0775	7.82706	5.25047	2.57659	PM007_adm	P00915
seq.4970.55	4.86994	1.53108	3.33886	-1.80777	PM004_adm	P00918
seq.4971.1	3.87055				PM000_adm	Q9UBR2
seq.4973.18	3.65558	0.654184	3.0014	-2.34722	PM009_adm	Q13489
seq.4976.57	59.232	27.7632	31.4688	-3.70566	PM007_adm	P46108
seq.4978.54	17.3539	6.09694	11.2569	-5.16001	PM006_adm	Q9UJU6
seq.4979.34	15.5534	9.06996	6.48348	2.58648	PM005_adm	Q07507
seq.4981.6	8.41946	0.394551	8.02491	-7.63035	PM015_adm	Q14574
seq.4982.54	9.95848	1.64261	8.31588	-6.67327	PM019_adm	P19957
seq.4983.6	15.8149	1.85498	13.9599	-12.1049	PM034_adm	P30040
seq.4984.83	16.3126	2.1081	14.2045	-12.0964	PM009_adm	P10768
seq.4985.11	2.48623				PM000_adm	Q01469
seq.4986.59	2.35811				PM000_adm	Q05397
seq.4987.17	24.0211	7.61362	16.4074	-8.79382	PM009_adm	P24071
seq.4988.49	2.75219	0.678595	2.07359	-1.395	PM003_adm	P22455
seq.4989.7	4.68474				PM000_adm	P02679
seq.4990.87	4.29377	1.38306	2.9107	-1.52764	PM001_adm	P07359
seq.4991.12	3.71483	0.425563	3.28927	-2.86371	PM013_adm	P78333
seq.4992.49	6.95477				PM000_adm	P28799
seq.4993.16	2.81565				PM000_adm	Q16772
seq.4995.16	8.57437	1.28682	7.28755	-6.00072	PM022_adm	P15428
seq.4996.66	6.28665	1.41136	4.87529	-3.46392	PM021_adm	P04196
seq.4997.19	8.36817	2.0197	6.34847	-4.32876	PM010_adm	P38919
seq.5000.52	3.75678				PM000_adm	Q08380
seq.5001.6	7.61838	2.74742	4.87096	-2.12354	PM013_adm	O75556
seq.5002.76	4.37706	1.36805	3.00902	-1.64097	PM001_adm	P50281
seq.5004.69	3.55169	1.04057	2.51112	-1.47055	PM001_adm	Q15759
seq.5005.4	11.71	5.38749	6.32246	-0.934969	PM003_adm	P53778
seq.5006.71	10.1468	2.24921	7.89762	-5.64841	PM014_adm	O15264
seq.5007.1	53.1332	23.9633	29.1699	-5.20655	PM006_adm	Q16539
seq.5008.51	8.01498	0.875767	7.13921	-6.26344	PM013_adm	P04179
seq.5009.11	4.31861				PM000_adm	P26038
seq.5011.11	7.19512	2.12343	5.0717	-2.94827	PM003_adm	P43490
seq.5012.67	55.4691	37.9988	17.4703	20.5286	PM007_adm	P00568
seq.5013.2	59.399	34.2199	25.1791	9.04072	PM008_adm	O00299
seq.5014.49	2.6414				PM000_adm	P16333
seq.5015.15	3.29349	0.304267	2.98922	-2.68495	PM025_adm	Q13093
seq.5017.19	2.23247				PM000_adm	P30044
seq.5018.68	52.6667	33.7828	18.8839	14.8989	PM007_adm	P30041
seq.5019.16	7.44904	1.17638	6.27266	-5.09628	PM006_adm	P09936
seq.5020.50	25.9757	8.51967	17.456	-8.93637	PM007_adm	P00558
seq.5021.13	45.8464	17.8994	27.947	-10.0476	PM010_adm	Q15181
seq.5023.23	4.84434	1.53925	3.30509	-1.76585	PM007_adm	P30566
seq.5024.67	12.6883	4.21947	8.46883	-4.24936	PM009_adm	P06400
seq.5026.66	23.5498	6.07811	17.4716	-11.3935	PM006_adm	P23396
seq.5028.59	9.56994	2.34577	7.22417	-4.8784	PM018_adm	Q86VB7
seq.5029.3	18.9076	11.899	7.00867	4.89028	PM005_adm	Q12884
seq.5030.52	4.36152				PM000_adm	Q8IXJ6
seq.5031.10	7.19137	2.20274	4.98863	-2.7859	PM004_adm	Q13813
seq.5032.64	18.4408	9.63104	8.80973	0.821308	PM003_adm	Q08945
seq.5033.27	4.2927	1.16789	3.12481	-1.95693	PM009_adm	P09493
seq.5034.79	6.82119	1.47532	5.34586	-3.87054	PM019_adm	P07478
seq.5035.7	3.3188				PM000_adm	P04818
seq.5036.50	6.98267	0.442154	6.54052	-6.09836	PM033_adm	P98066
seq.5060.62	4.54664	1.79157	2.75507	-0.963503	PM001_adm	Q9NZQ7
seq.5061.27	7.04689	1.37056	5.67632	-4.30576	PM006_adm	O75144
seq.5062.60	6.38585	2.31846	4.06738	-1.74892	PM003_adm	Q15762
seq.5063.12	3.28895	0.073443	3.21551	-3.14207	PM015_adm	Q9BZW8
seq.5065.8	3.95996	1.62695	2.33301	-0.706051	PM001_adm	Q01151
seq.5066.134	11.0786	2.22647	8.85215	-6.62568	PM018_adm	Q08708
seq.5069.9	21.1465	3.57013	17.5764	-14.0062	PM018_adm	P08174
seq.5070.76	12.786	3.87797	8.90799	-5.03003	PM003_adm	O95407
seq.5076.53	5.28401	2.66369	2.62032	0.0433749	PM001_adm	Q5JZY3
seq.5078.82	24.4853	19.7489	4.73642	15.0125	PM001_adm	O15197
seq.5080.131	10.1097	6.82672	3.28302	3.5437	PM001_adm	Q14956
seq.5082.51	17.1298	7.07502	10.0548	-2.97977	PM003_adm	Q9NP60
seq.5084.154	4.07649	1.37732	2.69917	-1.32185	PM001_adm	Q9NRM6
seq.5085.18	5.19644	0.331489	4.86496	-4.53347	PM015_adm	Q9UHF4
seq.5087.5	8.28272	2.9221	5.36063	-2.43853	PM005_adm	Q969J5
seq.5088.175	11.1521	3.66851	7.48354	-3.81503	PM010_adm	Q5VWK5
seq.5089.11	15.6582	7.48191	8.17629	-0.69438	PM003_adm	P16871
seq.5090.49	2.17039				PM000_adm	Q8NHL6
seq.5091.28	8.66909	2.12173	6.54736	-4.42563	PM018_adm	Q8N423
seq.5092.51	28.0982	20.7715	7.32666	13.4448	PM001_adm	P78504
seq.5093.47	8.00167	2.66775	5.33392	-2.66618	PM004_adm	Q9Y219
seq.5094.62	5.07652	0.0825831	4.99394	-4.91136	PM024_adm	Q86YT9
seq.5095.21	13.6063	2.86491	10.7413	-7.87643	PM010_adm	Q99706
seq.5096.51	8.2793	2.66021	5.61909	-2.95889	PM004_adm	P43630
seq.5097.14	12.6754	3.82955	8.84585	-5.01629	PM004_adm	Q14943
seq.5098.79	10.7872	3.77252	7.01464	-3.24212	PM004_adm	Q9NZS2
seq.5099.14	6.18304	1.092	5.09104	-3.99904	PM035_adm	P18627
seq.5100.53	15.7607	3.66909	12.0916	-8.42253	PM004_adm	Q14108
seq.5102.55	6.509	1.00237	5.50663	-4.50426	PM018_adm	Q29980
seq.5103.30	2.73394	0.566434	2.16751	-1.60107	PM001_adm	Q8TD46
seq.5104.57	2.59041				PM000_adm	O76036
seq.5105.2	12.3437	0.632277	11.7114	-11.0791	PM038_adm	Q9BZR6
seq.5106.52	3.55473	0.95167	2.60306	-1.65139	PM001_adm	Q04721
seq.5107.7	37.7971	26.8086	10.9885	15.8201	PM001_adm	P46531
seq.5108.72	20.4946	10.3178	10.1768	0.140978	PM005_adm	Q9UM47
seq.5109.24	10.6862	5.29956	5.38664	-0.0870739	PM001_adm	Q92823
seq.5110.84	13.1655	9.12822	4.03727	5.09095	PM001_adm	P58400
seq.5111.15	36.7781	30.2908	6.48733	23.8035	PM001_adm	Q9HDB5
seq.5112.73	13.4174	2.79623	10.6212	-7.82499	PM004_adm	P41217
seq.5114.65	7.28742	1.62844	5.65898	-4.03054	PM009_adm	P16471
seq.5115.31	12.4342	6.77785	5.6564	1.12145	PM001_adm	Q969Z4
seq.5116.62	19.7561	12.2023	7.55376	4.64859	PM001_adm	Q9HCK4
seq.5117.14	23.7868	4.92064	18.8662	-13.9456	PM004_adm	Q96MS0
seq.5121.3	13.8173	0.445358	13.3719	-12.9266	PM045_adm	Q9H3T3
seq.5122.92	12.4407				PM000_adm	Q9H2E6
seq.5124.62	8.39089	5.13805	3.25283	1.88522	PM001_adm	Q9UMF0
seq.5124.69	21.2682	14.9194	6.34882	8.57055	PM001_adm	Q9UMF0
seq.5125.6	7.36088	2.78115	4.57973	-1.79858	PM001_adm	Q08ET2
seq.5128.53	4.19258	0.0748469	4.11774	-4.04289	PM045_adm	Q96DU3
seq.5129.12	9.70506				PM000_adm	Q14162
seq.5131.15	6.03792	2.97676	3.06115	-0.0843938	PM001_adm	Q9NS68
seq.5132.71	33.488	20.4205	13.0676	7.35291	PM001_adm	Q6UWB1
seq.5133.17	4.46351	0.910656	3.55285	-2.6422	PM009_adm	P37173
seq.5134.52	17.8007	3.49238	14.3083	-10.8159	PM018_adm	Q8TDQ0
seq.5138.50	4.07606	1.30562	2.77045	-1.46483	PM001_adm	Q9NP84
seq.5139.32	26.3262	19.6015	6.72472	12.8768	PM001_adm	O95185
seq.5140.56	43.7921	33.7286	10.0635	23.6651	PM001_adm	Q6UXZ4
seq.5178.5	9.0615	4.91545	4.14605	0.769403	PM003_adm	Q13946
seq.5183.53	5.21206	1.92777	3.28429	-1.35651	PM004_adm	Q13131|Q9Y478|P54619
seq.5193.51	13.4064	4.47866	8.9277	-4.44904	PM004_adm	P01116
seq.5196.7	14.4033	4.61548	9.78777	-5.17229	PM006_adm	P30419
seq.5201.50	4.76427	1.40969	3.35458	-1.94489	PM001_adm	O76083
seq.5202.4	131.015	73.0798	57.9347	15.1451	PM008_adm	Q08752
seq.5204.13	14.002	3.77519	10.2268	-6.45163	PM004_adm	P61289
seq.5223.59	4.19954	0.849715	3.34983	-2.50011	PM004_adm	Q14397
seq.5224.20	3.70993	1.02539	2.68454	-1.65915	PM007_adm	P68400
seq.5225.50	87.8622	54.0772	33.7849	20.2923	PM007_adm	P68400|P67870
seq.5226.36	11.5379	4.95777	6.58017	-1.6224	PM007_adm	P19784|P67870
seq.5227.60	14.2291	3.36899	10.8601	-7.49116	PM002_adm	Q15118
seq.5228.25	33.2704	11.5987	21.6717	-10.073	PM010_adm	Q02241
seq.5229.90	11.1451	1.24069	9.90441	-8.66373	PM010_adm	P20839
seq.5230.99	8.52574	3.15147	5.37427	-2.2228	PM004_adm	P04035
seq.5231.79	5.96096				PM000_adm	Q8NBP7
seq.5236.2	9.61823	2.6935	6.92474	-4.23124	PM004_adm	P20393
seq.5238.26	59.5585	26.6529	32.9056	-6.25262	PM007_adm	Q9UNP9
seq.5242.37	7.86867	1.47634	6.39233	-4.91599	PM021_adm	P45985
seq.5245.40	100.744	23.8911	76.8525	-52.9614	PM006_adm	P54646|O43741|P54619
seq.5246.64	4.01438				PM000_adm	O00408
seq.5248.68	118.509	82.4914	36.0173	46.4741	PM008_adm	P30405
seq.5249.31	13.488	2.9867	10.5013	-7.51464	PM009_adm	O94768
seq.5250.53	16.488	2.7845	13.7035	-10.919	PM010_adm	P12268
seq.5252.33	94.5339	64.4248	30.1091	34.3158	PM008_adm	Q9HCR9
seq.5253.1	17.0711	3.17719	13.8939	-10.7167	PM010_adm	P54750
seq.5254.69	3.68893	1.35701	2.33193	-0.974921	PM003_adm	Q14432
seq.5255.22	2.5567	0.302033	2.25467	-1.95264	PM003_adm	Q08499
seq.5256.86	109.326	77.6792	31.6465	46.0326	PM008_adm	O76074
seq.5259.2	8.32386	4.2097	4.11416	0.0955342	PM003_adm	O43318|Q15750
seq.5260.80	14.8119	4.37288	10.439	-6.06612	PM007_adm	P29597
seq.5261.13	36.4597	23.6231	12.8366	10.7866	PM003_adm	P42684
seq.5262.57	8.28592	3.45557	4.83035	-1.37478	PM003_adm	O75815
seq.5264.65	2.71994	0.763646	1.95629	-1.19265	PM003_adm	P27797
seq.5265.12	2.05794				PM000_adm	O75791
seq.5268.49	20.5765	12.2919	8.28463	4.00723	PM003_adm	P51512
seq.5272.55	84.9995	26.1946	58.8049	-32.6103	PM007_adm	P29353
seq.5275.28	109.919	27.619	82.3	-54.6809	PM006_adm	P15498
seq.5280.68	27.5764	17.5146	10.0618	7.45285	PM003_adm	Q9H1K4
seq.5301.7	12.2566	7.0973	5.15926	1.93804	PM001_adm	P51671
seq.5307.12	4.54877	1.37004	3.17873	-1.80869	PM027_adm	P00740
seq.5312.49	5.82044	2.66281	3.15763	-0.494826	PM016_adm	P02649
seq.5315.22	8.75814	2.87981	5.87833	-2.99851	PM003_adm	P45379
seq.5316.54	3.27842				PM000_adm	P00734
seq.5335.73	21.0623	15.9302	5.13208	10.7981	PM013_adm	P08133
seq.5337.64	9.14258	5.63509	3.50749	2.1276	PM001_adm	P42081
seq.5339.49	4.87256				PM000_adm	P06702
seq.5340.24	3.05638				PM000_adm	Q92851
seq.5343.74	5.52166	1.50788	4.01378	-2.5059	PM003_adm	P16870
seq.5345.51	6.49033	3.03274	3.45759	-0.424849	PM002_adm	Q8WWK9
seq.5346.24	19.5317	7.42679	12.1049	-4.67812	PM007_adm	Q99829
seq.5347.59	9.11822	3.87787	5.24034	-1.36247	PM003_adm	P14635
seq.5349.69	8.89557	1.89393	7.00165	-5.10772	PM018_adm	O00548
seq.5350.14	4.6926				PM000_adm	Q9Y625
seq.5351.52	52.5124	18.2447	34.2677	-16.023	PM014_adm	P22626
seq.5352.11	2.89494				PM000_adm	Q92956
seq.5353.89	7.51249	1.35383	6.15867	-4.80484	PM003_adm	P18510
seq.5354.11	2.78764	0.171236	2.6164	-2.44517	PM013_adm	P05783
seq.5355.69	2.93451				PM000_adm	O43557
seq.5356.2	9.53242	4.92406	4.60836	0.315703	PM007_adm	P14174
seq.5357.60	4.0941	1.31884	2.77525	-1.45641	PM003_adm	Q8N0W4
seq.5358.3	12.5601	6.73567	5.8244	0.911273	PM005_adm	Q99983
seq.5359.65	33.1665	21.9043	11.2622	10.6421	PM003_adm	P11309
seq.5360.9	87.5174	48.1592	39.3582	8.80094	PM008_adm	P31751
seq.5363.51	5.14332	0.370998	4.77232	-4.40132	PM015_adm	O15041
seq.5364.7	8.05371	3.70327	4.35044	-0.647174	PM001_adm	Q01105
seq.5383.14	17.2124	4.74314	12.4692	-7.72607	PM006_adm	Q96RJ3
seq.5384.67	40.0676	10.7481	29.3195	-18.5713	PM009_adm	Q92994
seq.5392.73	24.5906	18.1765	6.41407	11.7625	PM001_adm	P25445
seq.5400.52	4.63247	1.27742	3.35505	-2.07763	PM005_adm	P48357
seq.5404.53	30.4694	24.0452	6.42428	17.6209	PM001_adm	O75509
seq.5410.53	22.9154	5.37778	17.5376	-12.1598	PM009_adm	P55291
seq.5412.53	3.16761	0.245203	2.9224	-2.6772	PM021_adm	P26842
seq.5424.55	2.7307	0.626929	2.10377	-1.47684	PM003_adm	Q9Y6Q6
seq.5430.66	2.74914	0.95872	1.79042	-0.831696	PM001_adm	P78324
seq.5437.63	11.9426	2.16084	9.78172	-7.62088	PM019_adm	P05413
seq.5440.26	5.49318	1.35241	4.14077	-2.78835	PM039_adm	P48788
seq.5441.67	2.69479				PM000_adm	P19429
seq.5443.62	25.5316	17.0405	8.49115	8.54933	PM003_adm	P01160
seq.5451.1	26.997	20.5617	6.43525	14.1265	PM001_adm	Q13740
seq.5452.71	12.5803	1.29803	11.2823	-9.98427	PM018_adm	P07306
seq.5456.59	3.00018				PM000_adm	Q96KN2
seq.5457.5	14.1053	8.25368	5.8516	2.40208	PM001_adm	Q5KU26
seq.5459.33	2.77638	0.497415	2.27896	-1.78155	PM005_adm	P01037
seq.5460.60	66.573	15.3588	51.2142	-35.8555	PM007_adm	Q9UMR2
seq.5462.62	4.0777				PM000_adm	O75636
seq.5463.22	27.6477	20.4552	7.19242	13.2628	PM001_adm	P54826
seq.5464.52	102.981	60.6574	42.3236	18.3338	PM008_adm	P62993
seq.5465.32	3.9428				PM000_adm	O60243
seq.5467.15	35.7087	9.70504	26.0037	-16.2986	PM012_adm	P08238
seq.5468.67	4.80696	2.25476	2.5522	-0.297432	PM001_adm	Q8NAC3
seq.5475.10	91.5676	62.7552	28.8124	33.9427	PM008_adm	P05771
seq.5476.66	4.83106	2.31295	2.5181	-0.205154	PM001_adm	P05129
seq.5478.50	2.57692				PM000_adm	Q04609
seq.5480.49	23.337	15.674	7.66305	8.0109	PM013_adm	P13501
seq.5481.16	4.17049	0.946885	3.2236	-2.27672	PM008_adm	P20936
seq.5483.1	4.31647	1.05772	3.25876	-2.20104	PM001_adm	Q96B86
seq.5484.63	17.3773	1.77696	15.6004	-13.8234	PM030_adm	P61247
seq.5486.73	2.85087				PM000_adm	P13598
seq.5487.7	4.84505	0.718491	4.12656	-3.40807	PM018_adm	Q9NQ25
seq.5488.74	101.592	75.1178	26.4744	48.6434	PM008_adm	P12931
seq.5489.18	44.6338	12.0051	32.6287	-20.6236	PM010_adm	P31948
seq.5490.53	15.8012	3.46162	12.3396	-8.87801	PM010_adm	Q08629
seq.5491.12	16.2381	6.15823	10.0798	-3.92158	PM005_adm	Q92563
seq.5493.17	56.5564	37.0404	19.516	17.5244	PM007_adm	Q9BYP7
seq.5494.52	3.56286	0.287691	3.27517	-2.98748	PM016_adm	P62306
seq.5496.49	17.9381	11.2601	6.67807	4.582	PM001_adm	Q9HCB6
seq.5508.62	7.8607	1.25569	6.60501	-5.34932	PM012_adm	P07339
seq.5509.7	20.8779	10.6729	10.205	0.467868	PM008_adm	P01133
seq.5526.53	2.69073				PM000_adm	Q9Y5U5
seq.5532.53	11.8289	1.20446	10.6244	-9.41993	PM038_adm	P11362
seq.5534.49	64.1998	42.4895	21.7103	20.7793	PM003_adm	O14763
seq.5542.22	12.0324	1.76809	10.2644	-8.49626	PM018_adm	O14786
seq.5581.28	5.7983	0.677167	5.12113	-4.44396	PM002_adm	Q08830
seq.5583.62	3.31232				PM000_adm	P34925
seq.5584.21	3.71442				PM000_adm	P20062
seq.5586.66	7.75273	1.32296	6.42977	-5.10681	PM012_adm	Q9UNW1
seq.5587.3	4.89166	1.44532	3.44633	-2.00101	PM004_adm	Q9H6E4
seq.5590.11	13.8213	3.31389	10.5074	-7.19355	PM009_adm	Q8TCW7
seq.5593.11	89.9588	68.1929	21.7659	46.427	PM008_adm	Q14554
seq.5594.87	24.0283	8.67623	15.3521	-6.67585	PM006_adm	Q14696
seq.5596.75	13.6141	0.745968	12.8681	-12.1221	PM033_adm	P06127
seq.5598.3	5.30608	0.436312	4.86977	-4.43346	PM021_adm	Q9H772
seq.5599.88	8.21075	1.39701	6.81374	-5.41673	PM010_adm	Q8NBM8
seq.5601.2	8.04038	3.42292	4.61746	-1.19455	PM005_adm	Q96PD5
seq.5602.62	32.8049	13.6339	19.1711	-5.53723	PM003_adm	Q5GAN6
seq.5604.30	8.71304	4.91268	3.80037	1.11231	PM013_adm	Q9Y251
seq.5605.77	7.06598	3.07769	3.98829	-0.910596	PM001_adm	O00587
seq.5606.24	3.36771	0.803374	2.56434	-1.76097	PM004_adm	P55081
seq.5609.92	4.809	2.00246	2.80654	-0.804083	PM001_adm	Q7Z5A7
seq.5610.32	6.07422	2.02559	4.04863	-2.02304	PM001_adm	Q5VUB5
seq.5611.56	4.04631	0.856873	3.18944	-2.33257	PM004_adm	Q8NET1
seq.5612.16	42.1098	17.319	24.7908	-7.47182	PM006_adm	Q9BX68
seq.5613.75	2.96196	0.545357	2.41661	-1.87125	PM004_adm	Q9GZY6
seq.5614.44	2.95319	0.580463	2.37273	-1.79227	PM004_adm	P06850
seq.5615.62	3.4949	0.775325	2.71957	-1.94425	PM004_adm	Q8WUF8
seq.5617.41	7.069	0.667462	6.40154	-5.73408	PM016_adm	O15130
seq.5618.50	3.69112				PM000_adm	P58499
seq.5620.13	7.60918	2.79797	4.81122	-2.01325	PM005_adm	P19021
seq.5621.64	17.9109	4.53235	13.3785	-8.84618	PM005_adm	Q9NS62
seq.5623.11	4.58024	0.951509	3.62873	-2.67722	PM004_adm	Q8TDQ1
seq.5624.66	3.61413	0.977614	2.63652	-1.6589	PM001_adm	P41439
seq.5626.20	6.88554	3.00402	3.88152	-0.877505	PM013_adm	Q99895
seq.5627.53	7.20019	1.7157	5.48448	-3.76878	PM027_adm	P01148
seq.5628.21	5.18379	2.31377	2.87002	-0.556252	PM001_adm	Q9NS98
seq.5629.58	5.67228	1.25959	4.41269	-3.15309	PM009_adm	P26715
seq.5630.48	20.8482	0.826991	20.0212	-19.1942	PM045_adm	Q9UGN4
seq.5631.83	4.69491	0.5497	4.14521	-3.59551	PM019_adm	P12872
seq.5632.6	5.32608	2.65011	2.67597	-0.0258646	PM001_adm	Q9NQ79
seq.5633.65	6.78431	1.78522	4.99908	-3.21386	PM018_adm	Q8N423
seq.5634.39	12.249	3.45262	8.79641	-5.34379	PM008_adm	Q9H488
seq.5635.66	7.55791	4.50959	3.04832	1.46128	PM001_adm	Q9NZC2
seq.5636.10	3.83899				PM000_adm	P55083
seq.5637.81	14.4197	7.11843	7.30125	-0.182826	PM001_adm	Q9Y2I2
seq.5638.23	8.04784				PM000_adm	Q8NBJ5
seq.5639.49	61.7741	37.3472	24.4269	12.9203	PM003_adm	Q8TDF5
seq.5643.2	2.72968				PM000_adm	Q6JVE9
seq.5644.60	10.4136	1.03559	9.37803	-8.34244	PM019_adm	P34096
seq.5646.20	6.08499	0.987902	5.09709	-4.10918	PM019_adm	Q93091
seq.5648.28	3.90987	1.33048	2.57939	-1.24891	PM041_adm	Q6GPI1
seq.5649.83	3.87547	1.13623	2.73923	-1.603	PM004_adm	Q00888
seq.5650.9	116.899	38.2617	78.6374	-40.3757	PM006_adm	Q15084
seq.5651.50	3.41766	0.809019	2.60864	-1.79963	PM004_adm	Q13046
seq.5653.23	4.9334	1.53949	3.39392	-1.85443	PM004_adm	A4D1T9
seq.5654.70	11.158	4.10912	7.04888	-2.93976	PM003_adm	Q96JJ7
seq.5656.53	2.50934	0.480622	2.02871	-1.54809	PM001_adm	P21128
seq.5657.28	10.8533	3.09517	7.75813	-4.66296	PM005_adm	Q11201
seq.5658.64	19.5114	8.57357	10.9378	-2.36422	PM005_adm	P05160
seq.5659.11	3.51846	0.72416	2.7943	-2.07014	PM004_adm	P20396
seq.5660.51	4.17386	1.88515	2.28871	-0.403562	PM001_adm	P08294
seq.5661.15	14.217	4.63246	9.58453	-4.95207	PM012_adm	Q14116
seq.5663.18	4.09379	0.173506	3.92028	-3.74677	PM013_adm	P10720
seq.5664.57	3.96035	0.680685	3.27967	-2.59899	PM002_adm	Q8N104
seq.5666.64	3.41907	0.889819	2.52925	-1.63943	PM004_adm	P27930
seq.5667.3	16.0432	3.12926	12.914	-9.78471	PM004_adm	Q13214
seq.5668.49	8.10909	1.06592	7.04318	-5.97726	PM042_adm	Q8TD06
seq.5669.26	29.0208	9.84448	19.1763	-9.33181	PM014_adm	Q5JXA9
seq.5671.1	4.3962	1.78485	2.61135	-0.826495	PM041_adm	P17538
seq.5675.6	5.2833				PM000_adm	P24821
seq.5676.54	4.7714	0.821672	3.94973	-3.12806	PM005_adm	P42127
seq.5677.15	5.32153	0.752369	4.56916	-3.81679	PM020_adm	Q6UXQ4
seq.5679.16	16.7718	3.69532	13.0765	-9.38118	PM009_adm	P81534
seq.5680.54	3.9549	1.33994	2.61495	-1.27501	PM001_adm	Q9NPH6
seq.5682.13	13.8657	1.19572	12.6699	-11.4742	PM038_adm	Q6EMK4
seq.5687.5	15.6155	9.68045	5.93508	3.74537	PM001_adm	P14314
seq.5688.65	21.6862	13.4418	8.24438	5.19745	PM005_adm	Q9NTU7
seq.5689.1	3.31668				PM000_adm	Q30KQ8
seq.5690.49	6.1645	1.17288	4.99162	-3.81874	PM009_adm	Q9NNX1
seq.5691.2	3.16068				PM000_adm	Q9H0B8
seq.5692.79	4.45169	1.11541	3.33628	-2.22087	PM009_adm	P01375
seq.5693.6	4.50434	1.26697	3.23737	-1.97041	PM004_adm	P48304
seq.5694.57	22.2506	14.8009	7.44973	7.35116	PM001_adm	Q9H4F8
seq.5695.5	3.9118	0.56754	3.34426	-2.77672	PM002_adm	Q96DR5
seq.5698.60	21.6647	15.9432	5.72159	10.2216	PM001_adm	P22105
seq.5699.19	7.69529	3.31422	4.38107	-1.06686	PM001_adm	Q15884
seq.5701.81	4.03604	1.33876	2.69728	-1.35852	PM005_adm	P05452
seq.5703.26	5.78826	2.63277	3.15549	-0.522716	PM001_adm	Q99784
seq.5704.74	5.53272	0.997634	4.53509	-3.53745	PM009_adm	P51124
seq.5707.55	63.8053	17.5822	46.2232	-28.641	PM010_adm	P41970
seq.5708.1	9.31704				PM000_adm	Q969E1
seq.5713.9	4.12023	1.23808	2.88215	-1.64407	PM005_adm	Q8IZI9
seq.5714.88	7.04933	1.79994	5.24939	-3.44945	PM009_adm	P05013
seq.5715.4	38.7736	15.4387	23.3348	-7.89611	PM014_adm	Q9BUJ0
seq.5716.49	4.17577	0.105356	4.07042	-3.96506	PM024_adm	Q6PB30
seq.5717.2	53.5307	14.531	38.9997	-24.4688	PM012_adm	O75339
seq.5719.66	14.4488	4.15291	10.2959	-6.14294	PM004_adm	Q15884
seq.5721.1	54.416	14.3675	40.0485	-25.681	PM010_adm	Q15762
seq.5722.78	4.91219	2.42404	2.48816	-0.0641174	PM001_adm	P42785
seq.5723.4	2.83719	0.662124	2.17506	-1.51294	PM002_adm	P51460
seq.5724.58	3.39549	0.727623	2.66787	-1.94025	PM002_adm	Q6UWP8
seq.5725.1	8.07462	3.94068	4.13394	-0.193262	PM005_adm	Q99983
seq.5726.49	8.10525	2.69478	5.41047	-2.71569	PM011_adm	Q6PDA7
seq.5727.35	4.21511				PM000_adm	Q6Y288
seq.5728.60	22.8107	7.76887	15.0418	-7.27296	PM005_adm	Q96LA6
seq.5729.27	17.3416	5.08149	12.2601	-7.17865	PM004_adm	Q9BQB4
seq.5730.60	24.932	5.97899	18.953	-12.974	PM012_adm	O95715
seq.5731.1	3.91056	0.86604	3.04452	-2.17848	PM004_adm	Q6UWN8
seq.5733.61	3.293	0.463367	2.82964	-2.36627	PM009_adm	P01566
seq.5734.13	4.0849	1.89442	2.19048	-0.296065	PM001_adm	Q96NY8
seq.5735.54	4.8814	0.79197	4.08943	-3.29746	PM005_adm	Q96EU7
seq.5736.1	11.9471	6.78121	5.1659	1.61531	PM001_adm	Q5T2D2
seq.5737.61	3.84152	0.261722	3.5798	-3.31808	PM035_adm	Q92854
seq.5738.25	7.52304	3.07385	4.44919	-1.37535	PM001_adm	P24821
seq.5739.75	3.36902	0.540638	2.82838	-2.28775	PM011_adm	P60985
seq.5740.17	31.9663	23.468	8.49824	14.9698	PM001_adm	Q9Y6N7
seq.5741.55	7.66223	2.74521	4.91701	-2.1718	PM003_adm	P12724
seq.5742.14	12.4809	8.18156	4.29935	3.88221	PM001_adm	Q9NPH0
seq.5743.82	3.7356	1.06498	2.67061	-1.60563	PM004_adm	Q16568
seq.5744.12	12.6243	5.51803	7.10628	-1.58825	PM005_adm	Q9BUN1
seq.5745.64	11.7222	2.55585	9.16638	-6.61052	PM011_adm	O43692
seq.5746.37	5.87798	1.36124	4.51674	-3.1555	PM002_adm	P98172
seq.5747.67	6.21746	1.76035	4.4571	-2.69675	PM004_adm	P02818
seq.5748.20	53.936	15.1812	38.7548	-23.5736	PM010_adm	Q13510
seq.5749.53	4.15384	1.2002	2.95363	-1.75343	PM041_adm	P04118
seq.5751.14	6.2111	1.90173	4.30937	-2.40764	PM001_adm	Q6P1Q0
seq.5752.63	7.67671	3.07245	4.60427	-1.53182	PM004_adm	Q96L08
seq.5753.21	10.4389	6.00475	4.43413	1.57063	PM001_adm	Q7Z5A9
seq.5754.76	8.49437	3.25147	5.24289	-1.99142	PM004_adm	Q9Y581
seq.5755.29	3.10066	0.694128	2.40653	-1.7124	PM004_adm	P09681
seq.5756.66	12.3318	4.20939	8.12239	-3.913	PM009_adm	Q9BXP8
seq.5757.45	10.8818	2.58969	8.29207	-5.70239	PM009_adm	O95467
seq.5758.49	11.1504	3.8985	7.25194	-3.35344	PM004_adm	Q9UKQ9
seq.5759.10	5.66301	2.55595	3.10707	-0.551118	PM001_adm	P52797
seq.5762.35	3.31872	0.548269	2.77045	-2.22218	PM005_adm	Q08648
seq.5763.67	3.3292	0.56583	2.76337	-2.19754	PM004_adm	Q8WTQ1
seq.5764.4	4.57475	0.829453	3.7453	-2.91584	PM002_adm	Q10471
seq.5765.53	7.55965	1.70753	5.85212	-4.14459	PM013_adm	Q5J5C9
seq.5792.8	3.49693	0.830184	2.66674	-1.83656	PM003_adm	P02771
seq.5798.3	13.7178	4.38424	9.33359	-4.94935	PM007_adm	P55957
seq.5801.72	5.05094	0.927754	4.12319	-3.19543	PM005_adm	P01138
seq.5803.24	6.21785	0.98462	5.23323	-4.24861	PM009_adm	P01024
seq.5807.77	4.02737	1.03189	2.99549	-1.9636	PM004_adm	P32970
seq.5810.25	5.76355	2.54205	3.2215	-0.679445	PM001_adm	P13385
seq.5813.58	4.04374				PM000_adm	P01588
seq.5822.22	30.3563	17.3143	13.042	4.27236	PM003_adm	P39905
seq.5825.49	9.07544	5.53586	3.53959	1.99627	PM001_adm	P15260
seq.5834.18	5.63012	1.93493	3.69519	-1.76026	PM001_adm	P15248
seq.5837.49	30.0912	22.0803	8.01094	14.0693	PM001_adm	P42702
seq.5843.60	5.93509	1.921	4.01409	-2.09309	PM005_adm	Q96KQ7
seq.5846.24	5.70218	1.4002	4.30199	-2.90179	PM013_adm	Q13253
seq.5852.6	6.01671	0.993379	5.02333	-4.02995	PM012_adm	P80511
seq.5854.60	6.11862	2.20109	3.91753	-1.71645	PM004_adm	P10636
seq.5858.6	92.2527	26.0382	66.2145	-40.1763	PM006_adm	P63104
seq.5861.78	5.26494	0.944143	4.3208	-3.37666	PM002_adm	P46952
seq.5864.10	40.3497	9.15195	31.1978	-22.0458	PM010_adm	P04075
seq.5867.60	4.52781	1.63261	2.8952	-1.2626	PM007_adm	P05089
seq.5870.23	92.8424	24.4488	68.3936	-43.9448	PM010_adm	Q92934
seq.5879.51	4.05273				PM000_adm	Q13561
seq.5882.34	23.9628	9.36861	14.5942	-5.2256	PM010_adm	P24534
seq.5885.55	81.2285	42.4529	38.7756	3.6773	PM008_adm	Q15056
seq.5888.29	74.1758	49.4701	24.7057	24.7645	PM007_adm	P63241
seq.5897.58	4.11963	1.23618	2.88345	-1.64727	PM004_adm	P07492
seq.5900.11	30.2717	3.37699	26.8947	-23.5177	PM014_adm	P49773
seq.5903.91	31.2608	16.2756	14.9852	1.29044	PM012_adm	P11142
seq.5909.51	7.23804	1.45147	5.78657	-4.3351	PM013_adm	P15531
seq.5915.58	3.44807	0.618485	2.82958	-2.2111	PM001_adm	P50542
seq.5918.5	34.0101	12.2226	21.7875	-9.56496	PM010_adm	Q06323
seq.5927.4	4.17035	0.624745	3.5456	-2.92086	PM002_adm	O95389
seq.5930.54	4.26758	0.470644	3.79694	-3.32629	PM009_adm	P19429
seq.5934.1	13.5723	4.37013	9.20217	-4.83204	PM012_adm	P02794|P02792
seq.5936.53	3.64552	0.497331	3.14819	-2.65086	PM004_adm	P01375
seq.5939.42	6.56406	1.54483	5.01923	-3.4744	PM013_adm	O43508
seq.5947.90	5.07859				PM000_adm	P40225
seq.5954.62	2.90431				PM000_adm	P01270
seq.5957.30	5.70963	2.04636	3.66327	-1.61691	PM001_adm	P61278
seq.5963.9	8.13443				PM000_adm	Q6E0U4
seq.5970.61	12.3085	4.3773	7.93122	-3.55392	PM009_adm	O14960
seq.5980.55	52.3401	19.6629	32.6772	-13.0143	PM006_adm	Q53S33
seq.5981.6	4.13812	0.807218	3.33091	-2.52369	PM011_adm	P30042
seq.5982.50	2.64572				PM000_adm	Q03591
seq.5988.49	10.5769	2.61385	7.963	-5.34915	PM011_adm	O43557
seq.5992.50	5.67458	2.98339	2.69119	0.292201	PM001_adm	P01732
seq.6003.28	6.00473	2.42528	3.57944	-1.15416	PM004_adm	Q99519
seq.6019.12	31.7956	16.2089	15.5867	0.622225	PM011_adm	P0C862
seq.6020.52	31.6498	18.7378	12.912	5.82583	PM011_adm	O95399
seq.6022.57	10.9288	6.66591	4.26285	2.40307	PM001_adm	Q99435
seq.6024.68	4.82237	1.36101	3.46136	-2.10035	PM004_adm	P16870
seq.6027.31	16.3316	5.69131	10.6402	-4.94893	PM009_adm	Q8WXF3
seq.6035.2	29.5901	6.98973	22.6004	-15.6107	PM012_adm	P15907
seq.6036.78	34.2015	15.1349	19.0666	-3.93177	PM012_adm	Q5JZY3
seq.6039.24	6.02526	3.24976	2.77551	0.474247	PM001_adm	P24387
seq.6042.52	44.7834	26.4308	18.3526	8.07825	PM001_adm	P24821
seq.6049.64	32.4255	24.4528	7.97267	16.4801	PM001_adm	Q13332
seq.6054.6	2.6029				PM000_adm	O95157
seq.6055.53	26.1608	16.6663	9.49458	7.17167	PM011_adm	P17181
seq.6060.2	6.73296				PM000_adm	P12273
seq.6064.4	8.48541	4.4834	4.00201	0.481388	PM013_adm	Q9BS26
seq.6069.71	29.58	16.6961	12.8839	3.81222	PM012_adm	Q8NBJ7
seq.6075.61	11.7054	2.72966	8.97577	-6.24611	PM031_adm	P07686
seq.6077.63	4.17008	0.136935	4.03315	-3.89621	PM035_adm	Q9NZK5
seq.6079.59	5.07294	1.2655	3.80745	-2.54195	PM002_adm	Q8TE99
seq.6081.52	7.41336	1.33619	6.07716	-4.74097	PM021_adm	Q9UKZ9
seq.6086.15	7.69685	4.71612	2.98073	1.73539	PM001_adm	Q6WN34
seq.6103.70	4.2006	0.67689	3.52371	-2.84682	PM012_adm	Q96RD9
seq.6104.1	24.4808	12.6903	11.7905	0.899844	PM011_adm	Q8N441
seq.6107.3	32.1291	18.7156	13.4135	5.30211	PM001_adm	Q9UNI1
seq.6113.31	25.9768	11.6118	14.3649	-2.75311	PM011_adm	P14138
seq.6117.4	26.8342	13.889	12.9452	0.94378	PM012_adm	P16519
seq.6119.14	35.2297	11.5359	23.6937	-12.1578	PM009_adm	Q7Z304
seq.6123.69	4.47055				PM000_adm	P04637
seq.6151.18	34.2631	11.3487	22.9143	-11.5656	PM010_adm	P46734
seq.6168.11	5.56096	1.55964	4.00132	-2.44168	PM029_adm	P04637
seq.6172.7	25.2036	8.66026	16.5433	-7.88307	PM010_adm	P0CG48
seq.6207.10	11.6856	6.36224	5.32338	1.03887	PM001_adm	P07602
seq.6209.2	4.3838	0.170522	4.21328	-4.04275	PM042_adm	P19801
seq.6210.100	6.24611	1.74708	4.49903	-2.75195	PM002_adm	P01569
seq.6213.10	11.828	8.18888	3.63913	4.54975	PM013_adm	Q6NT52
seq.6214.84	4.37986	0.284137	4.09572	-3.81158	PM013_adm	P32881
seq.6217.23	11.1499	2.02205	9.12784	-7.10579	PM018_adm	O00391
seq.6219.14	6.84555	2.51608	4.32947	-1.81339	PM004_adm	Q5EBL8
seq.6221.1	13.5376	0.713002	12.8246	-12.1116	PM033_adm	Q9BRR6
seq.6223.5	3.15027				PM000_adm	Q16661
seq.6225.3	8.22474	2.14551	6.07923	-3.93372	PM031_adm	Q16651
seq.6226.69	89.5793	58.9256	30.6537	28.2719	PM008_adm	Q8IYU8
seq.6227.1	13.6276	8.24126	5.38629	2.85498	PM001_adm	O43240
seq.6228.58	10.5222	2.57931	7.94285	-5.36354	PM004_adm	Q9HBV2
seq.6229.13	4.26208	0.736411	3.52567	-2.78926	PM005_adm	P0DML2|P0DML3
seq.6230.56	5.63217	1.29324	4.33893	-3.04569	PM009_adm	O95813
seq.6231.46	5.13688	1.69478	3.4421	-1.74732	PM004_adm	O76061
seq.6232.54	18.1409	12.5173	5.62355	6.89376	PM001_adm	P42081
seq.6234.74	24.3598	13.5381	10.8217	2.71643	PM001_adm	Q6UXI7
seq.6236.51	5.75106	2.26837	3.4827	-1.21433	PM001_adm	Q96CG8
seq.6237.11	3.4217	1.04835	2.37335	-1.325	PM001_adm	Q8N441
seq.6238.55	4.40114	1.31115	3.08999	-1.77885	PM004_adm	Q9UQ74
seq.6240.70	12.5003	3.65049	8.84978	-5.19929	PM004_adm	Q2MKA7
seq.6245.4	7.72795	0.216055	7.51189	-7.29584	PM038_adm	Q92692
seq.6247.9	11.4551	7.3189	4.13624	3.18266	PM001_adm	O00241
seq.6248.68	5.17501	2.57656	2.59844	-0.0218811	PM001_adm	P25445
seq.6252.62	7.90581	3.23129	4.67452	-1.44322	PM005_adm	Q96QR1
seq.6255.74	23.8877	12.475	11.4128	1.06222	PM013_adm	Q96SM3
seq.6256.9	29.6073	12.7577	16.8496	-4.09196	PM014_adm	O95867
seq.6257.56	4.62036				PM000_adm	Q99674
seq.6259.60	3.26164				PM000_adm	P24821
seq.6260.14	10.0056	4.92759	5.07804	-0.150454	PM001_adm	P24821
seq.6262.14	39.7176	9.8314	29.8862	-20.0548	PM010_adm	Q9NRM6
seq.6263.77	27.051	8.17404	18.8769	-10.7029	PM012_adm	P55058
seq.6264.9	22.8311	7.95976	14.8714	-6.91162	PM012_adm	O00622
seq.6267.51	25.2004	14.274	10.9264	3.34762	PM014_adm	Q9H169
seq.6273.58	38.1393	10.0051	28.1342	-18.1291	PM009_adm	Q32P28
seq.6274.15	20.4495	4.96776	15.4817	-10.514	PM006_adm	Q2TBF2
seq.6276.16	30.176	15.0934	15.0825	0.0108613	PM012_adm	P09958
seq.6280.11	27.6027	10.45	17.1527	-6.70265	PM014_adm	O95206
seq.6281.51	37.7033	11.5302	26.1731	-14.6428	PM014_adm	Q16842
seq.6283.60	24.5869	0.680505	23.9064	-23.2259	PM032_adm	Q8IX19
seq.6284.7	50.1238	12.882	37.2418	-24.3598	PM012_adm	Q6UX46
seq.6285.71	86.7898	53.8323	32.9575	20.8748	PM007_adm	Q14165
seq.6289.78	43.9795	9.98272	33.9968	-24.014	PM012_adm	Q6ZRI8
seq.6290.3	31.8548	9.61907	22.2357	-12.6166	PM012_adm	Q765I0
seq.6291.55	35.0956	14.7234	20.3723	-5.64891	PM012_adm	Q9BQT9
seq.6294.11	38.5861	14.6301	23.9561	-9.32598	PM014_adm	Q86Y30
seq.6296.36	40.8615	16.1606	24.7009	-8.54023	PM012_adm	Q8WWZ8
seq.6304.8	4.53814				PM000_adm	Q9BXJ1
seq.6315.58	7.53555	0.119382	7.41617	-7.29678	PM032_adm	Q6P4A8
seq.6321.65	6.77381	1.89226	4.88155	-2.9893	PM001_adm	Q9Y5H3
seq.6324.11	26.0877	14.572	11.5157	3.05633	PM012_adm	Q92874
seq.6326.20	24.7252	11.6114	13.1138	-1.50244	PM003_adm	P12644
seq.6334.9	11.7033	7.59848	4.10481	3.49367	PM016_adm	P36268
seq.6342.10	5.8611	1.86469	3.99642	-2.13173	PM005_adm	Q6UXI9
seq.6350.43	2.73507	0.528819	2.20625	-1.67743	PM003_adm	P02655
seq.6351.55	7.33798	2.54613	4.79185	-2.24572	PM003_adm	P40259
seq.6352.8	3.50366	0.590869	2.91279	-2.32192	PM002_adm	P14616
seq.6354.13	12.7431	2.84747	9.89558	-7.04811	PM011_adm	Q6MZM0
seq.6356.3	6.01675	2.08781	3.92894	-1.84113	PM041_adm	P15086
seq.6357.83	3.6685	0.540888	3.12761	-2.58672	PM002_adm	P08861
seq.6359.50	7.38155	2.75358	4.62797	-1.87438	PM005_adm	Q8NAT1
seq.6360.7	6.64039	1.16431	5.47608	-4.31178	PM011_adm	Q7Z7B8
seq.6361.49	16.0712	10.9668	5.1044	5.8624	PM001_adm	Q15256
seq.6362.6	3.80979	1.19444	2.61535	-1.4209	PM002_adm	Q9H1Z8
seq.6364.7	8.21424	3.64137	4.57287	-0.931506	PM001_adm	Q9BX59
seq.6366.38	32.8524	9.9965	22.8559	-12.8594	PM005_adm	Q96J42
seq.6367.66	47.008	13.5083	33.4997	-19.9914	PM005_adm	Q06828
seq.6368.9	42.2586	12.0129	30.2457	-18.2327	PM006_adm	Q9H114
seq.6369.82	22.5983	1.87964	20.7186	-18.839	PM022_adm	O75398
seq.6371.50	2.16738				PM000_adm	O43827
seq.6372.7	45.9937	11.4771	34.5166	-23.0395	PM010_adm	Q9Y2T7
seq.6373.54	8.31193	5.1071	3.20483	1.90226	PM001_adm	P80370
seq.6374.7	2.9251	0.716172	2.20893	-1.49276	PM004_adm	O60882
seq.6375.75	36.3908	13.5744	22.8163	-9.24189	PM005_adm	Q8NBI6
seq.6377.54	10.1646	1.86206	8.30256	-6.4405	PM010_adm	Q7Z4W2
seq.6378.2	6.91157	2.51451	4.39705	-1.88254	PM016_adm	Q86SI9
seq.6379.62	9.48877	1.65	7.83877	-6.18877	PM012_adm	Q86TH1
seq.6380.23	6.71528	0.571055	6.14423	-5.57317	PM027_adm	Q14197
seq.6382.17	30.4498	9.73417	20.7157	-10.9815	PM005_adm	O00462
seq.6383.90	25.342	10.702	14.64	-3.93806	PM005_adm	O43897
seq.6384.19	56.5019	15.0237	41.4782	-26.4545	PM010_adm	Q8IUB2
seq.6385.63	3.7528				PM000_adm	Q6PCB0
seq.6387.61	12.9167	1.60119	11.3155	-9.71435	PM019_adm	Q01523
seq.6388.21	6.02866	1.09797	4.93068	-3.83271	PM005_adm	Q96EE4
seq.6390.18	11.6971	2.7087	8.98839	-6.27969	PM031_adm	P0C0P6
seq.6391.52	3.34355	0.384229	2.95932	-2.57509	PM012_adm	Q8N6C8
seq.6392.7	4.59128				PM000_adm	O76076
seq.6393.63	13.4117	3.67742	9.73432	-6.0569	PM006_adm	P14625
seq.6395.58	8.97845	1.54268	7.43576	-5.89308	PM009_adm	Q96T91
seq.6398.12	41.6313	10.6335	30.9978	-20.3643	PM010_adm	P36776
seq.6399.52	6.85637	2.24107	4.6153	-2.37424	PM004_adm	Q8IZN7
seq.6400.33	17.8566	13.5741	4.2825	9.29161	PM013_adm	Q8NBR0
seq.6402.8	2.92465				PM000_adm	Q9UKJ1
seq.6404.20	6.70535	3.73494	2.9704	0.764539	PM001_adm	O75973
seq.6405.74	4.02083	1.14869	2.87214	-1.72345	PM002_adm	P11465
seq.6406.3	8.36128				PM000_adm	Q9C002
seq.6407.63	6.07563	1.54054	4.53509	-2.99455	PM001_adm	O00515
seq.6408.2	11.6178	3.68326	7.9345	-4.25124	PM005_adm	P55103
seq.6409.57	3.2759	0.74851	2.52739	-1.77888	PM005_adm	Q8IZF2
seq.6410.26	4.16435	1.22921	2.93514	-1.70593	PM004_adm	Q14641
seq.6411.58	3.94677	1.00316	2.94361	-1.94045	PM002_adm	Q30KP9
seq.6413.79	3.94	1.21307	2.72693	-1.51386	PM003_adm	Q5VXJ0
seq.6414.8	4.45034	0.232302	4.21803	-3.98573	PM027_adm	Q86UD1
seq.6415.90	2.67264				PM000_adm	P22792
seq.6416.8	5.17103	1.2643	3.90673	-2.64243	PM005_adm	Q86XP6
seq.6420.4	13.6198	0.426025	13.1937	-12.7677	PM043_adm	Q9NX18
seq.6421.52	3.83518	0.221389	3.61379	-3.3924	PM020_adm	P05015
seq.6423.66	17.2358	10.9607	6.27514	4.68557	PM001_adm	Q7Z5L3
seq.6424.2	2.39457				PM000_adm	Q5GAN3
seq.6425.87	6.79343	1.10679	5.68665	-4.57986	PM018_adm	Q99542
seq.6430.36	3.08595	0.690787	2.39516	-1.70438	PM004_adm	Q8N3H0
seq.6431.68	4.0544	0.925733	3.12867	-2.20293	PM005_adm	Q9UHG3
seq.6433.57	8.91931	3.18734	5.73197	-2.54463	PM001_adm	Q96MK3
seq.6434.18	6.38941	2.30216	4.08725	-1.78509	PM005_adm	O75106
seq.6439.59	7.58084	1.05818	6.52266	-5.46448	PM016_adm	Q9H972
seq.6440.31	9.8277	4.25413	5.57357	-1.31944	PM005_adm	Q13361
seq.6441.62	35.9196	10.5255	25.3941	-14.8685	PM012_adm	Q9UKP5
seq.6442.6	10.7395	2.6922	8.04727	-5.35508	PM031_adm	Q86Y29
seq.6444.15	6.57726	1.78814	4.78912	-3.00097	PM004_adm	Q16557
seq.6447.73	11.8217	5.15621	6.66552	-1.5093	PM003_adm	P26022
seq.6448.36	5.48411	0.907579	4.57654	-3.66896	PM009_adm	Q99985
seq.6450.8	19.2757	4.03743	15.2382	-11.2008	PM004_adm	P51161
seq.6451.64	15.8834	8.16917	7.71425	0.454919	PM005_adm	Q9BXN1
seq.6453.70	4.42215				PM000_adm	Q8NHJ6
seq.6454.38	58.681	34.0389	24.6422	9.39669	PM003_adm	P52565
seq.6455.52	7.95806	2.62815	5.32991	-2.70176	PM004_adm	Q86UW8
seq.6456.17	5.88847	1.44953	4.43894	-2.98941	PM004_adm	Q00889
seq.6457.50	2.4636				PM000_adm	Q9Y5H4
seq.6458.6	5.90746				PM000_adm	P04843
seq.6461.54	3.34676	0.315707	3.03105	-2.71534	PM025_adm	P02656
seq.6462.12	3.19021				PM000_adm	Q99727
seq.6463.59	8.70691	2.74951	5.95741	-3.2079	PM011_adm	P83859
seq.6464.40	14.9542	3.53815	11.4161	-7.87794	PM010_adm	Q6DKI7
seq.6467.65	109.356	75.8468	33.5095	42.3373	PM008_adm	Q8NBL1
seq.6468.37	9.06601	2.26256	6.80345	-4.54089	PM011_adm	Q86UU9
seq.6469.62	4.33366	1.01344	3.32022	-2.30678	PM009_adm	O95868
seq.6470.19	16.8314	6.71936	10.112	-3.39263	PM005_adm	P23142
seq.6471.53	8.90282	1.77603	7.12679	-5.35077	PM021_adm	Q92496
seq.6472.40	18.4678	11.0487	7.41913	3.62955	PM001_adm	P40967
seq.6473.55	15.5589	4.29157	11.2673	-6.97575	PM009_adm	Q9NP55
seq.6478.2	46.1891	33.6957	12.4933	21.2024	PM001_adm	A6NGN9
seq.6480.1	5.13193	0.156544	4.97538	-4.81884	PM034_adm	Q8WVQ1
seq.6485.59	17.2386	9.95506	7.28351	2.67155	PM005_adm	P15814
seq.6491.59	8.89684	3.04571	5.85113	-2.80542	PM010_adm	Q9H2R5
seq.6493.9	3.46428				PM000_adm	Q66K79
seq.6494.60	3.39897	0.884689	2.51428	-1.62959	PM004_adm	Q96QH8
seq.6495.14	14.3738	6.86676	7.50704	-0.640287	PM003_adm	P05305
seq.6496.60	9.38588	6.00212	3.38376	2.61836	PM001_adm	P80370
seq.6497.10	4.75945	0.269112	4.49033	-4.22122	PM020_adm	O15537
seq.6502.50	6.25857	1.64311	4.61546	-2.97235	PM012_adm	Q9NZV1
seq.6504.65	3.59796	0.836862	2.7611	-1.92424	PM004_adm	Q9Y4K0
seq.6506.54	13.058	6.26186	6.79612	-0.534252	PM001_adm	P49755
seq.6507.16	26.1676	15.9841	10.1835	5.80056	PM001_adm	O15394
seq.6508.68	19.8393	7.01187	12.8274	-5.81551	PM006_adm	O95969
seq.6510.56	6.43956	1.49048	4.94907	-3.45859	PM009_adm	Q8TEB7
seq.6511.17	8.04188	1.84884	6.19305	-4.34421	PM004_adm	Q96LR4
seq.6512.68	6.13034	3.34742	2.78293	0.564493	PM001_adm	Q96MU8
seq.6517.14	8.87012	2.67764	6.19248	-3.51484	PM009_adm	P55107
seq.6518.85	34.3815	14.5531	19.8283	-5.27522	PM006_adm	Q9UBU3
seq.6520.87	6.02666	0.48146	5.5452	-5.06374	PM021_adm	P08493
seq.6521.35	4.46433	0.232654	4.23167	-3.99902	PM026_adm	P47972
seq.6525.17	4.21836	1.18564	3.03272	-1.84709	PM008_adm	Q6B8I1
seq.6526.77	24.6969	4.80533	19.8915	-15.0862	PM004_adm	Q9NY56
seq.6527.1	13.8329	0.415998	13.4169	-13.0009	PM021_adm	Q7L0X0
seq.6528.95	3.44486	0.660852	2.784	-2.12315	PM009_adm	Q9UBQ6
seq.6530.63	13.1446	5.628	7.51656	-1.88856	PM004_adm	Q99935
seq.6531.29	8.77957	2.51559	6.26398	-3.74838	PM003_adm	Q96A26
seq.6533.20	4.61689	0.822973	3.79391	-2.97094	PM001_adm	Q8WZ79
seq.6536.54	20.354	3.90974	16.4442	-12.5345	PM009_adm	Q8NHP8
seq.6538.90	38.6629	23.3368	15.3261	8.01068	PM003_adm	Q8IYS2
seq.6543.182	8.04697	2.8235	5.22347	-2.39996	PM009_adm	P81277
seq.6544.33	4.08173				PM000_adm	Q92832
seq.6545.58	39.2168	9.50099	29.7158	-20.2148	PM009_adm	P04156
seq.6546.41	6.93396	2.56737	4.36659	-1.79922	PM004_adm	Q9UBU2
seq.6547.83	6.64292	0.178829	6.46409	-6.28527	PM024_adm	O60235
seq.6549.60	2.53152	0.366551	2.16497	-1.79842	PM002_adm	Q96N03
seq.6550.4	4.14896	0.897961	3.251	-2.35304	PM005_adm	Q14773
seq.6551.94	2.13673				PM000_adm	Q8IW75
seq.6553.68	5.3913	0.115986	5.27531	-5.15933	PM024_adm	Q9UL16
seq.6555.58	7.66911	1.23551	6.4336	-5.19809	PM009_adm	Q9UJZ1
seq.6556.5	8.90961	6.07009	2.83952	3.23057	PM001_adm	Q9UJA9
seq.6557.50	22.4939	14.8548	7.63907	7.21575	PM005_adm	Q8TF66
seq.6558.5	5.92787	1.03975	4.88812	-3.84838	PM011_adm	Q9Y6Z7
seq.6561.77	4.06448	0.527605	3.53688	-3.00927	PM025_adm	P01602
seq.6563.78	27.402	14.9638	12.4382	2.52555	PM012_adm	P0DMV8
seq.6565.68	3.08551				PM000_adm	Q9H5V8
seq.6568.18	3.24862	0.508197	2.74042	-2.23223	PM009_adm	A8MVW5
seq.6570.1	5.58386	2.07671	3.50715	-1.43044	PM005_adm	Q5TAT6
seq.6571.75	9.55311	2.14706	7.40605	-5.25899	PM009_adm	Q8N4C9
seq.6572.10	5.65905	1.08803	4.57103	-3.483	PM009_adm	Q86VH4
seq.6574.11	6.60907	3.47285	3.13622	0.336628	PM001_adm	O60667
seq.6575.79	4.71257	0.940685	3.77189	-2.8312	PM009_adm	Q8N6G6
seq.6576.1	5.05794	2.38985	2.66809	-0.278238	PM001_adm	Q93070
seq.6577.64	5.04165	0.294465	4.74719	-4.45272	PM027_adm	Q16363
seq.6578.29	13.5159	6.04348	7.47242	-1.42894	PM003_adm	Q9H2S6
seq.6580.29	4.90161	0.879197	4.02241	-3.14322	PM002_adm	P20742
seq.6583.67	7.87023				PM000_adm	Q9UK55
seq.6584.1	3.49357	0.729674	2.7639	-2.03422	PM001_adm	P23327
seq.6586.19	7.12117	2.66289	4.45828	-1.7954	PM001_adm	O75078
seq.6587.6	16.428	6.17675	10.2513	-4.07452	PM002_adm	Q96NI6
seq.6590.54	43.7656	23.6443	20.1213	3.52297	PM001_adm	O60462
seq.6593.5	55.4645	34.543	20.9214	13.6216	PM003_adm	Q14435
seq.6594.64	12.1691	4.45207	7.71702	-3.26495	PM009_adm	Q9NPB0
seq.6597.24	10.8698	2.72476	8.14502	-5.42026	PM009_adm	Q8TBP5
seq.6599.5	5.29494	1.19034	4.10459	-2.91425	PM004_adm	Q8J025
seq.6600.70	2.7161	0.511098	2.205	-1.69391	PM002_adm	Q8NC24
seq.6603.18	8.70558	3.85655	4.84902	-0.99247	PM005_adm	P23352
seq.6604.59	42.9589	10.1609	32.798	-22.6371	PM009_adm	Q8TB73
seq.6605.17	8.71851	4.66935	4.04916	0.620192	PM005_adm	P35858
seq.6606.61	2.69842	0.504566	2.19385	-1.68928	PM005_adm	Q15726
seq.6609.22	89.8667	32.4261	57.4406	-25.0145	PM007_adm	P09543
seq.6611.8	6.68769	1.316	5.3717	-4.0557	PM017_adm	Q6UW63
seq.6612.90	35.0763	6.73437	28.342	-21.6076	PM010_adm	Q6PL45
seq.6617.12	25.5052	5.30258	20.2026	-14.9	PM011_adm	Q6DN72
seq.6620.82	9.92148	4.5041	5.41738	-0.91328	PM001_adm	Q96FE5
seq.6621.10	10.1593	3.65714	6.50219	-2.84505	PM002_adm	P04090
seq.6622.90	9.54132	3.32696	6.21436	-2.8874	PM009_adm	Q9ULZ1
seq.6624.94	9.83509	3.44878	6.38631	-2.93752	PM003_adm	O96014
seq.6625.31	3.60577				PM000_adm	Q8NBU5
seq.6626.81	15.0545	8.67028	6.38417	2.28611	PM001_adm	Q9NRB3
seq.6627.25	5.20715	2.3831	2.82405	-0.440946	PM041_adm	P54315
seq.6629.3	3.38074				PM000_adm	P60022
seq.6631.17	19.0088	9.32953	9.67926	-0.34973	PM003_adm	P20849
seq.6633.43	11.2838	4.54516	6.73865	-2.19349	PM002_adm	B0FP48
seq.6641.60	29.9285	13.501	16.4275	-2.92647	PM007_adm	P0CG47
seq.6645.53	24.8979	16.8731	8.02483	8.84825	PM001_adm	Q15063
seq.6647.55	6.38204				PM000_adm	P0CG48
seq.6649.51	6.77211	0.977292	5.79482	-4.81752	PM003_adm	O95631
seq.6651.74	39.8478	25.8972	13.9506	11.9466	PM007_adm	P0CG47
seq.6653.58	23.6946	6.05208	17.6425	-11.5904	PM010_adm	Q08722
seq.6706.18	3.28708				PM000_adm	P10696
seq.6713.4	10.8964	6.9282	3.96822	2.95999	PM001_adm	Q86VZ4
seq.6715.63	11.6425	3.74357	7.89892	-4.15535	PM004_adm	P10696
seq.6895.1	2.52773				PM000_adm	P02786
seq.6896.3	16.6576	6.92025	9.73735	-2.8171	PM002_adm	Q8NEQ5
seq.6897.38	11.8872	7.83072	4.05644	3.77428	PM001_adm	O94766
seq.6899.37	39.9885	23.703	16.2855	7.41751	PM007_adm	Q9H0N5
seq.6900.30	2.7749				PM000_adm	Q9Y385
seq.6904.14	39.7141	31.1984	8.51571	22.6827	PM001_adm	O43300
seq.6907.17	4.64526	1.58713	3.05813	-1.471	PM004_adm	Q8N6Q1
seq.6909.40	6.13124	1.32954	4.8017	-3.47217	PM005_adm	Q10469
seq.6911.103	4.21976	1.02312	3.19665	-2.17353	PM001_adm	Q6EIG7
seq.6912.6	2.59484				PM000_adm	Q86XE3
seq.6913.189	4.73807	0.915095	3.82298	-2.90788	PM004_adm	P26583
seq.6914.15	21.6571	15.8657	5.79136	10.0744	PM001_adm	Q86SJ2
seq.6915.2	9.50374	1.78297	7.72077	-5.9378	PM017_adm	Q6UWJ8
seq.6917.49	3.82294	1.03337	2.78957	-1.7562	PM001_adm	Q9BY71
seq.6918.183	11.8875	4.61074	7.27676	-2.66603	PM001_adm	P06307
seq.6919.3	3.20135				PM000_adm	P02008
seq.6920.1	4.52228	1.31777	3.20451	-1.88673	PM004_adm	Q6UXV0
seq.6921.24	25.0313	12.8201	12.2113	0.608779	PM003_adm	O60512
seq.6923.1	8.9293				PM000_adm	O00469
seq.6925.26	79.3962	41.6268	37.7694	3.85739	PM007_adm	Q9Y5X2
seq.6927.7	17.4892	12.0112	5.47797	6.53326	PM001_adm	P52848
seq.6929.10	4.56977	1.04241	3.52736	-2.48494	PM001_adm	O43173
seq.6930.95	20.7827	5.63355	15.1491	-9.51558	PM004_adm	P61647
seq.6931.10	4.71587	1.04099	3.67489	-2.6339	PM002_adm	P78358
seq.6932.42	16.6882	6.48798	10.2003	-3.71228	PM003_adm	P08648
seq.6933.20	15.8137	5.4456	10.3681	-4.92248	PM004_adm	Q9BQ48
seq.6935.123	26.3521	15.4991	10.853	4.64602	PM011_adm	Q13145
seq.6936.7	8.89275	2.5777	6.31504	-3.73734	PM009_adm	Q969W9
seq.6937.251	3.79015				PM000_adm	Q9BWL3
seq.6938.21	8.67698				PM000_adm	O60330
seq.6940.18	5.26527	1.59448	3.67079	-2.07631	PM004_adm	Q9HDC5
seq.6941.11	5.35309	0.556096	4.79699	-4.24089	PM034_adm	Q8NBK3
seq.6947.4	6.52209	1.04238	5.47971	-4.43733	PM013_adm	Q9Y274
seq.6948.82	2.39355				PM000_adm	Q92562
seq.6951.26	26.1775	6.06045	20.117	-14.0566	PM009_adm	Q96FT7
seq.6955.68	4.83144	0.533925	4.29751	-3.76359	PM010_adm	Q13596
seq.6957.14	2.85771				PM000_adm	P54317
seq.6961.14	16.4358	7.36097	9.07479	-1.71382	PM011_adm	Q6UXB1
seq.6962.5	5.26115				PM000_adm	P79483
seq.6963.82	8.45665	2.46877	5.98788	-3.51911	PM011_adm	Q14242
seq.6965.19	7.26719	2.52791	4.73928	-2.21138	PM005_adm	Q9UHC6
seq.6966.144	7.89718	3.06851	4.82867	-1.76016	PM004_adm	P61266
seq.6969.14	5.99199	1.22208	4.7699	-3.54782	PM002_adm	Q8TCV5
seq.6973.111	5.24305	0.549791	4.69326	-4.14347	PM011_adm	P01344
seq.6974.6	3.00605				PM000_adm	P04233
seq.6975.52	2.73377	0.437278	2.29649	-1.85922	PM002_adm	O95295
seq.6984.6	8.4556	5.1827	3.27289	1.90981	PM001_adm	Q969P0
seq.6986.17	6.08495	0.606888	5.47806	-4.87117	PM002_adm	Q9Y662
seq.6990.44	4.62275	1.29219	3.33056	-2.03836	PM001_adm	Q9HCN8
seq.6991.24	5.8477	0.393401	5.4543	-5.0609	PM023_adm	Q9Y231
seq.6992.67	24.3199	8.74228	15.5776	-6.83533	PM011_adm	P02042
seq.6993.8	4.65885	1.47146	3.18739	-1.71593	PM004_adm	P21589
seq.6994.19	25.9363	12.876	13.0603	-0.184367	PM011_adm	Q9UK00
seq.6997.32	4.4897	0.410553	4.07915	-3.66859	PM029_adm	Q9ULW5
seq.6998.106	5.99867	3.34337	2.6553	0.688066	PM001_adm	Q12797
seq.7002.1	5.53468	1.18497	4.34971	-3.16473	PM002_adm	Q9BRK3
seq.7003.4	4.98974	1.78332	3.20642	-1.4231	PM004_adm	Q86SR1
seq.7006.4	5.40543	0.925819	4.47961	-3.55379	PM005_adm	Q9BXS0
seq.7007.24	8.01366	1.97706	6.0366	-4.05954	PM003_adm	Q9Y296
seq.7008.13	28.7077	16.8118	11.8959	4.91591	PM001_adm	P58658
seq.7009.6	8.95516	1.69767	7.25749	-5.55982	PM011_adm	P21854
seq.7009.8	5.52331	0.25763	5.26568	-5.00805	PM035_adm	P21854
seq.7011.8	9.81491	3.98197	5.83294	-1.85098	PM017_adm	Q6PIL6
seq.7012.35	6.62061	0.365857	6.25475	-5.88889	PM034_adm	O95498
seq.7015.8	4.57958	2.13178	2.4478	-0.316024	PM001_adm	O75023
seq.7016.12	13.3694	2.85707	10.5123	-7.65524	PM004_adm	Q02742
seq.7018.10	4.32054	0.867156	3.45338	-2.58622	PM002_adm	Q9UJK0
seq.7019.13	10.6389	0.445271	10.1936	-9.74833	PM035_adm	O75326
seq.7020.13	2.84339	0.582153	2.26124	-1.67909	PM004_adm	Q9GZS9
seq.7038.45	4.96062	2.1515	2.80912	-0.657626	PM001_adm	Q92187
seq.7045.4	2.1066				PM000_adm	Q12983
seq.7046.6	6.74505	2.31942	4.42563	-2.1062	PM011_adm	Q96LM9
seq.7048.4	3.88855	0.959536	2.92902	-1.96948	PM002_adm	Q7Z692
seq.7049.2	32.1172	11.6175	20.4997	-8.88222	PM005_adm	O75077
seq.7050.5	11.2194	0.208169	11.0112	-10.803	PM036_adm	Q7Z3B1
seq.7054.87	47.4508	28.6858	18.765	9.92073	PM003_adm	Q9UHP7
seq.7056.16	3.41145				PM000_adm	P08195
seq.7059.14	2.73592				PM000_adm	Q6PI73
seq.7060.2	4.78232	0.926373	3.85595	-2.92958	PM002_adm	Q96HE7
seq.7064.2	5.64427	1.24309	4.40118	-3.15809	PM009_adm	Q9BV40
seq.7065.1	69.2857	48.1208	21.1649	26.9558	PM008_adm	O95866
seq.7066.199	4.7631	0.88456	3.87854	-2.99398	PM001_adm	Q5JX69
seq.7069.9	11.5401	2.20121	9.33893	-7.13772	PM011_adm	Q96NA8
seq.7070.25	38.5238	21.757	16.7669	4.99012	PM003_adm	P23276
seq.7071.23	8.79085	0.845014	7.94583	-7.10082	PM023_adm	Q9UKM7
seq.7073.69	3.44388	0.901159	2.54272	-1.64156	PM004_adm	Q8WYQ4
seq.7076.17	3.7547	0.263639	3.49107	-3.22743	PM013_adm	O95672
seq.7081.2	18.5139	8.33528	10.1787	-1.84339	PM003_adm	O00481
seq.7082.2	10.1094	2.33399	7.77546	-5.44147	PM009_adm	Q6ZMB0
seq.7083.74	21.94	11.9404	9.99961	1.94077	PM005_adm	O95460
seq.7084.1	8.27833	3.34668	4.93165	-1.58497	PM004_adm	Q8NBI3
seq.7085.81	5.90202	2.16458	3.73743	-1.57285	PM013_adm	Q15517
seq.7089.42	3.92076	0.596275	3.32448	-2.72821	PM013_adm	Q9BT88
seq.7090.17	5.54977	1.76297	3.7868	-2.02383	PM001_adm	Q10472
seq.7092.7	4.21455	1.2703	2.94425	-1.67394	PM003_adm	Q8N807
seq.7096.30	46.0789	19.3767	26.7022	-7.32545	PM006_adm	Q96DB5
seq.7097.8	5.6676	2.18989	3.47771	-1.28782	PM004_adm	Q9Y6F8
seq.7099.33	3.18118	0.701827	2.47935	-1.77752	PM004_adm	Q8N475
seq.7100.31	7.10339	4.24412	2.85928	1.38484	PM001_adm	P06729
seq.7104.71	4.44434	0.874851	3.56949	-2.69463	PM002_adm	Q86V35
seq.7105.7	4.76565				PM000_adm	Q9BTV7
seq.7106.37	3.92341	0.652228	3.27118	-2.61895	PM010_adm	Q86WS3
seq.7108.7	5.40038	1.83958	3.5608	-1.72123	PM004_adm	O75264
seq.7110.2	14.3696	5.50997	8.85966	-3.3497	PM013_adm	Q9UBS4
seq.7113.1	26.131	1.27104	24.86	-23.589	PM037_adm	Q9HAV7
seq.7115.5	13.6741	4.58296	9.09119	-4.50823	PM005_adm	P04279
seq.7116.31	6.53466	2.23954	4.29512	-2.05558	PM004_adm	Q8IYS5
seq.7117.21	8.50967	2.21761	6.29206	-4.07446	PM004_adm	O75830
seq.7118.24	2.59258	0.446013	2.14657	-1.70056	PM004_adm	Q8IVU1
seq.7121.2	7.77703	2.68535	5.09168	-2.40632	PM004_adm	O43581
seq.7122.31	5.21033	1.82994	3.38039	-1.55046	PM004_adm	O75473
seq.7123.25	36.7388	8.11323	28.6255	-20.5123	PM009_adm	Q86TS9
seq.7124.18	4.98061				PM000_adm	Q9HBE4
seq.7127.3	20.3311	14.5091	5.82206	8.687	PM001_adm	P02652
seq.7128.9	9.5058	5.61015	3.89564	1.71451	PM001_adm	Q5GFL6
seq.7130.4	3.98177	1.21993	2.76184	-1.54191	PM004_adm	Q6ISS4
seq.7131.207	5.45418				PM000_adm	P24821
seq.7131.8	17.1761	5.94716	11.229	-5.28182	PM012_adm	P11597
seq.7132.55	10.4566	2.23498	8.22164	-5.98666	PM004_adm	Q86Z23
seq.7134.14	16.6706	7.62878	9.04185	-1.41307	PM003_adm	Q92843
seq.7136.107	4.78528				PM000_adm	P02100
seq.7137.8	3.82119	1.00977	2.81142	-1.80166	PM004_adm	Q9UJ68
seq.7139.14	14.9937	1.57542	13.4183	-11.8428	PM018_adm	Q8IW52
seq.7140.1	3.44985	0.629621	2.82023	-2.19061	PM041_adm	P08217
seq.7141.21	18.1533	12.2236	5.92973	6.29386	PM001_adm	Q9UQ53
seq.7142.5	36.6253	17.6116	19.0137	-1.40213	PM003_adm	P15169
seq.7143.9	51.4685	32.669	18.7995	13.8695	PM003_adm	Q8NFS9
seq.7144.234	3.77787	0.395338	3.38253	-2.98719	PM025_adm	Q96I82
seq.7145.1	7.13226	2.21842	4.91384	-2.69541	PM003_adm	Q06033
seq.7146.16	55.8553	29.9291	25.9261	4.00299	PM003_adm	P13667
seq.7146.5	5.00823				PM000_adm	P13667
seq.7147.35	29.185	14.0302	15.1548	-1.12465	PM014_adm	Q8IUA0
seq.7148.42	3.20179	0.672805	2.52899	-1.85618	PM001_adm	Q9BQD7
seq.7152.5	11.5574	7.67813	3.87926	3.79886	PM001_adm	Q8TDQ0
seq.7153.66	6.82693	2.21204	4.61488	-2.40284	PM004_adm	Q9NPE2
seq.7154.92	10.1901				PM000_adm	Q6P5S2
seq.7155.46	2.82817				PM000_adm	P20851
seq.7156.2	19.9574	11.9373	8.02011	3.91721	PM001_adm	Q6P4F1
seq.7157.22	3.36895				PM000_adm	Q9UN74
seq.7161.25	3.76977				PM000_adm	O95479
seq.7163.26	5.28017				PM000_adm	Q9GZZ8
seq.7167.102	27.4234	6.16989	21.2535	-15.0836	PM006_adm	Q9P0L0
seq.7173.141	37.641	29.2235	8.41756	20.8059	PM001_adm	Q8N3T6
seq.7174.15	8.33838	2.81371	5.52468	-2.71097	PM003_adm	P28907
seq.7175.4	25.7934	10.9583	14.8351	-3.87678	PM006_adm	Q9Y5H1
seq.7178.59	5.83243	1.10991	4.72251	-3.6126	PM021_adm	Q9NTK1
seq.7179.69	8.83058	2.19286	6.63772	-4.44486	PM004_adm	O94856
seq.7180.114	3.81822	1.07706	2.74116	-1.6641	PM004_adm	P01570
seq.7181.17	4.72795	1.16247	3.56548	-2.40301	PM004_adm	O95292
seq.7182.1	6.04023	0.966025	5.0742	-4.10818	PM009_adm	P23141
seq.7183.102	8.07915	3.32662	4.75254	-1.42592	PM004_adm	Q6UXH0
seq.7184.13	4.178	1.39716	2.78084	-1.38368	PM001_adm	Q14002
seq.7185.29	20.3933	5.66011	14.7332	-9.07306	PM013_adm	P40197
seq.7186.111	3.58849	0.788519	2.79997	-2.01145	PM001_adm	Q13277
seq.7187.3	24.7902	9.23935	15.5508	-6.31146	PM010_adm	Q5SGD2
seq.7189.55	8.21251	2.38376	5.82875	-3.44499	PM004_adm	Q7LGC8
seq.7190.50	58.038	41.8781	16.1599	25.7182	PM001_adm	P54764
seq.7191.32	10.838	2.48476	8.35328	-5.86852	PM007_adm	Q14BN4
seq.7192.37	6.81716	2.90984	3.90733	-0.997489	PM001_adm	Q8IU57
seq.7193.98	4.54066				PM000_adm	Q9H158
seq.7194.36	45.4674	16.635	28.8324	-12.1973	PM005_adm	Q9Y639
seq.7195.119	6.6336	3.58244	3.05116	0.531279	PM001_adm	Q15375
seq.7196.21	5.70017	1.82704	3.87313	-2.04609	PM003_adm	P05000
seq.7197.2	4.71911	1.50847	3.21064	-1.70217	PM004_adm	Q9Y5T4
seq.7198.197	5.01	2.36786	2.64213	-0.274271	PM001_adm	O75063
seq.7199.3	6.51247	1.55174	4.96073	-3.40899	PM009_adm	O14994
seq.7200.4	5.17179	1.70459	3.4672	-1.76262	PM001_adm	Q9ULH4
seq.7201.5	18.108	8.07902	10.029	-1.94997	PM003_adm	Q9H1K1
seq.7202.107	8.94343	0.235938	8.70749	-8.47155	PM016_adm	Q9H3T2
seq.7203.125	6.6894	2.66868	4.02072	-1.35204	PM003_adm	Q9Y644
seq.7204.1	2.62708	0.555693	2.07138	-1.51569	PM003_adm	Q3KPI0
seq.7206.20	10.3708	1.97217	8.39858	-6.42641	PM028_adm	P09467
seq.7207.4	6.10177	1.2593	4.84247	-3.58317	PM003_adm	Q13123
seq.7208.60	3.15739	0.863307	2.29409	-1.43078	PM001_adm	Q9UBM8
seq.7210.25	14.8945	9.41646	5.47805	3.93842	PM001_adm	P51693
seq.7211.2	8.18518	4.19249	3.99269	0.199802	PM001_adm	P07998
seq.7215.18	2.62158	0.399947	2.22164	-1.82169	PM005_adm	P00387
seq.7218.87	46.5185	29.7383	16.7802	12.9581	PM001_adm	P14415
seq.7219.152	22.0158	8.75156	13.2643	-4.51269	PM012_adm	P0DMV8
seq.7221.56	6.1996	1.72457	4.47503	-2.75046	PM004_adm	Q07065
seq.7223.60	4.2861	1.48113	2.80496	-1.32383	PM016_adm	Q99584
seq.7224.11	10.7543	2.13187	8.62245	-6.49058	PM004_adm	Q6PIZ9
seq.7225.51	2.589	0.383089	2.20591	-1.82282	PM002_adm	Q8N4V1
seq.7227.75	6.0264	2.30907	3.71733	-1.40826	PM013_adm	O43405
seq.7228.2	14.5369	3.47182	11.065	-7.59322	PM013_adm	Q969X2
seq.7231.37	13.4672	4.14289	9.32429	-5.18141	PM004_adm	Q6ZMR5
seq.7233.73	31.4041	6.10931	25.2948	-19.1855	PM004_adm	O15547
seq.7234.12	24.9568	7.37931	17.5774	-10.1981	PM004_adm	Q8IYK4
seq.7239.9	5.15611	1.95871	3.1974	-1.23869	PM002_adm	P09488
seq.7240.2	9.35531	3.97262	5.38269	-1.41008	PM004_adm	Q14703
seq.7241.12	12.4693	1.34549	11.1238	-9.77828	PM026_adm	P20963
seq.7242.14	29.708	6.11388	23.5941	-17.4803	PM011_adm	Q8IW00
seq.7243.8	11.2011	4.89571	6.30541	-1.4097	PM003_adm	P01574
seq.7244.16	13.5413	7.93982	5.60149	2.33833	PM001_adm	Q9H665
seq.7245.2	62.2706	41.4162	20.8544	20.5618	PM003_adm	O95319
seq.7246.4	7.61836	1.42062	6.19775	-4.77713	PM009_adm	Q5SZK8
seq.7247.1	4.46701	0.490087	3.97692	-3.48683	PM002_adm	Q5T7V8
seq.7249.307	18.4866	5.66414	12.8225	-7.15834	PM004_adm	Q9HD36
seq.7249.37	21.9805	12.6619	9.31861	3.34332	PM002_adm	Q9HD36
seq.7251.64	6.50229	2.77829	3.724	-0.945714	PM005_adm	Q9BXJ4
seq.7253.6	3.59581				PM000_adm	Q96PU8
seq.7257.18	6.06116	1.99822	4.06293	-2.06471	PM004_adm	Q96A98
seq.7258.5	3.85305	0.6945	3.15855	-2.46405	PM005_adm	P13727
seq.7262.191	14.5211	5.88699	8.63413	-2.74714	PM003_adm	Q8NCH0
seq.7265.32	2.78467	0.622014	2.16265	-1.54064	PM004_adm	P61366
seq.7266.4	17.9792	7.56529	10.4139	-2.84864	PM005_adm	Q86WD7
seq.7267.2	52.2253	30.2269	21.9984	8.22853	PM003_adm	O15270
seq.7268.12	14.8023	6.304	8.49835	-2.19435	PM003_adm	P05014
seq.7551.33	8.58328	2.80144	5.78184	-2.98039	PM005_adm	Q14392
seq.7624.19	7.76894	2.21268	5.55626	-3.34358	PM004_adm	Q01484
seq.7625.27	38.4083	9.15016	29.2582	-20.108	PM006_adm	P27348
seq.7628.40	2.88587				PM000_adm	Q96HD1
seq.7638.30	12.6218	3.76097	8.86086	-5.09988	PM020_adm	Q12907
seq.7648.9	6.93433	1.13408	5.80024	-4.66616	PM003_adm	Q00872
seq.7655.11	3.73929				PM000_adm	P16860
seq.7660.21	118.924	84.5649	34.3591	50.2057	PM008_adm	P67936
seq.7693.13	5.91677	1.87822	4.03855	-2.16033	PM001_adm	O14763
seq.7695.106	3.78617				PM000_adm	Q13501
seq.7696.3	6.88686	2.76426	4.12261	-1.35835	PM003_adm	Q14596
seq.7713.102	14.1514	4.94158	9.20985	-4.26827	PM006_adm	Q06787
seq.7713.50	20.1616	7.17976	12.9818	-5.80207	PM006_adm	Q06787
seq.7717.95	3.23064	0.911754	2.31888	-1.40713	PM001_adm	P13569
seq.7721.81	19.7739	10.6998	9.07406	1.62575	PM011_adm	Q06787
seq.7732.45	2.77721	0.661892	2.11531	-1.45342	PM004_adm	O75379
seq.7735.17	5.50219	0.489101	5.01309	-4.52399	PM038_adm	P36955
seq.7736.28	3.35524	0.562779	2.79247	-2.22969	PM009_adm	Q96PE5
seq.7737.76	3.25578	0.738075	2.5177	-1.77963	PM003_adm	P18564
seq.7738.299	4.04426	1.08252	2.96174	-1.87922	PM001_adm	P32856
seq.7740.33	32.8637	15.3014	17.5622	-2.26082	PM003_adm	Q969F0
seq.7741.111	8.09408	3.19133	4.90275	-1.71141	PM004_adm	Q92541
seq.7742.11	2.86054				PM000_adm	Q8N7C7
seq.7743.5	6.2203	2.44777	3.77254	-1.32477	PM008_adm	Q3ZCQ8
seq.7744.10	4.28588	1.44093	2.84496	-1.40403	PM001_adm	Q9Y561
seq.7745.3	3.07957				PM000_adm	Q9NZ45
seq.7747.47	14.5817	5.18011	9.40163	-4.22151	PM009_adm	Q9NX14
seq.7748.11	11.7923	1.19389	10.5984	-9.40455	PM010_adm	P19404
seq.7751.121	15.2855	5.64094	9.64452	-4.00358	PM011_adm	Q96HF1
seq.7752.31	23.8749	6.19689	17.6781	-11.4812	PM011_adm	Q8WXI8
seq.7753.21	4.16344	1.38562	2.77782	-1.39221	PM013_adm	Q9BUP3
seq.7754.11	17.8704	4.0613	13.8091	-9.74782	PM004_adm	P78504
seq.7755.37	8.37325	2.98716	5.38609	-2.39894	PM003_adm	P18084
seq.7756.37	6.97756	2.11633	4.86123	-2.7449	PM009_adm	Q9NZS2
seq.7757.5	2.94025				PM000_adm	P01906
seq.7758.217	2.57422	0.469553	2.10467	-1.63511	PM004_adm	Q9Y6U7
seq.7761.125	2.92517				PM000_adm	Q9Y259
seq.7762.30	8.4989	3.44572	5.05317	-1.60745	PM017_adm	O75324
seq.7763.25	9.62875	3.71833	5.91042	-2.19208	PM002_adm	P55287
seq.7765.15	24.687	0.923278	23.7637	-22.8404	PM032_adm	O43736
seq.7766.25	9.95326	1.37195	8.58131	-7.20936	PM022_adm	Q12836
seq.7767.1	16.1424	6.72312	9.41926	-2.69614	PM009_adm	Q6UWE3
seq.7768.10	8.44144	0.892067	7.54938	-6.65731	PM012_adm	P14384
seq.7769.29	10.2548	2.85346	7.40136	-4.5479	PM006_adm	P78314
seq.7770.25	36.6151	15.5788	21.0363	-5.45747	PM006_adm	Q9UMS0
seq.7773.20	2.44373	0.264768	2.17896	-1.91419	PM011_adm	P43627
seq.7775.15	3.80746	0.854581	2.95288	-2.0983	PM004_adm	Q9UBX7
seq.7776.20	50.9472	38.1308	12.8164	25.3143	PM001_adm	Q8IZJ1
seq.7778.104	11.5444	3.88433	7.66004	-3.77571	PM003_adm	Q96LW7
seq.7779.86	8.459	1.4783	6.9807	-5.5024	PM013_adm	Q9NPF2
seq.7780.34	4.94274				PM000_adm	Q8WU39
seq.7782.34	19.0596	5.8341	13.2255	-7.39144	PM004_adm	P56851
seq.7784.1	3.18494				PM000_adm	P01042
seq.7785.1	3.31969	0.585812	2.73388	-2.14807	PM002_adm	Q15768
seq.7786.83	5.29388	1.01111	4.28278	-3.27167	PM009_adm	Q92478
seq.7787.25	6.17036	1.06271	5.10765	-4.04494	PM018_adm	A6NI73
seq.7788.1	19.1837	7.25873	11.9249	-4.66621	PM006_adm	P18859
seq.7789.182	31.9077	17.0187	14.889	2.12961	PM003_adm	Q13162
seq.7790.21	25.9169	5.96549	19.9514	-13.9859	PM004_adm	P15018
seq.7792.58	53.14	30.6879	22.4521	8.23581	PM003_adm	Q9GZT6
seq.7795.14	5.95056	2.42397	3.52659	-1.10262	PM001_adm	Q07444
seq.7796.10	5.09552	1.22656	3.86896	-2.6424	PM005_adm	P11912
seq.7797.11	8.6156	1.2799	7.3357	-6.05579	PM011_adm	Q9P0B6
seq.7799.3	2.55704				PM000_adm	Q8N109
seq.7803.4	8.15107	2.55853	5.59254	-3.03401	PM004_adm	O43916
seq.7805.52	4.86116	0.842376	4.01879	-3.17641	PM011_adm	O95249
seq.7806.33	19.5264	12.4394	7.08692	5.35252	PM013_adm	Q9UBV7
seq.7808.5	4.75999	0.856716	3.90328	-3.04656	PM013_adm	O94923
seq.7809.22	2.59893				PM000_adm	Q9BWV2
seq.7810.20	13.6241	7.21169	6.41238	0.799309	PM001_adm	Q9BXJ0
seq.7812.11	5.97053	1.13345	4.83708	-3.70364	PM009_adm	P06702
seq.7813.6	3.45323	0.921401	2.53183	-1.61043	PM001_adm	P05187
seq.7815.49	14.1279	4.30745	9.82047	-5.51302	PM004_adm	Q8WX77
seq.7818.101	8.57588	3.36405	5.21183	-1.84778	PM011_adm	Q6ZN66
seq.7821.6	6.46197	0.218039	6.24393	-6.02589	PM024_adm	Q13901
seq.7822.11	3.74721	0.835451	2.91176	-2.07631	PM001_adm	Q9NWW9
seq.7823.22	33.2594	14.9215	18.338	-3.41649	PM011_adm	Q9UJ37
seq.7824.88	5.15024	1.56274	3.5875	-2.02476	PM004_adm	Q8IXL7
seq.7825.7	13.6821	2.82453	10.8576	-8.03307	PM004_adm	Q8N2K0
seq.7826.1	6.2777	0.787336	5.49037	-4.70303	PM001_adm	Q9C098
seq.7827.20	5.26888	2.21398	3.05489	-0.840909	PM001_adm	Q8TC27
seq.7831.39	4.87337				PM000_adm	P02753
seq.7832.181	122.265	71.0808	51.1839	19.8969	PM008_adm	P30101
seq.7835.2	2.1367				PM000_adm	O60238
seq.7838.27	11.2305	3.30047	7.93004	-4.62957	PM009_adm	Q99954
seq.7839.99	2.63765	0.74525	1.8924	-1.14715	PM001_adm	Q7Z5A8
seq.7840.64	44.536	13.3771	31.1588	-17.7817	PM006_adm	Q99538
seq.7841.84	24.8584				PM000_adm	Q96AP7
seq.7842.52	26.9334	5.65402	21.2794	-15.6253	PM009_adm	O75920
seq.7846.44	5.05237	1.52522	3.52715	-2.00193	PM002_adm	Q9UQ72
seq.7849.3	10.9556	5.99107	4.96456	1.0265	PM001_adm	Q16769
seq.7850.1	19.0028	8.42681	10.576	-2.14915	PM011_adm	Q96KJ9
seq.7851.30	8.91769	2.00894	6.90875	-4.89981	PM009_adm	Q86W74
seq.7852.9	125.126	83.2102	41.9161	41.294	PM008_adm	Q9H2K0
seq.7853.19	11.2261	3.2172	8.0089	-4.7917	PM005_adm	O75880
seq.7854.38	2.81751	0.326089	2.49142	-2.16533	PM009_adm	Q68D85
seq.7856.51	3.79155	1.19111	2.60044	-1.40933	PM005_adm	Q8WW52
seq.7857.22	4.05092	1.83816	2.21276	-0.374602	PM001_adm	P30990
seq.7859.21	12.6555	3.66485	8.99063	-5.32578	PM020_adm	Q9UN70
seq.7860.9	6.62069	1.43879	5.1819	-3.74311	PM009_adm	Q5GLZ8
seq.7861.9	26.2783	19.1371	7.14127	11.9958	PM001_adm	Q01974
seq.7863.50	32.0565	18.9077	13.1488	5.7589	PM008_adm	O00264
seq.7864.3	7.71765	0.835574	6.88208	-6.0465	PM011_adm	Q9NYZ4
seq.7865.126	5.3792	1.75026	3.62894	-1.87868	PM003_adm	P53816
seq.7866.11	4.02327	0.891688	3.13158	-2.23989	PM006_adm	Q96LL9
seq.7867.154	16.4523	4.15467	12.2976	-8.14296	PM009_adm	Q9NSC7
seq.7870.8	3.67176				PM000_adm	Q96KN2
seq.7871.16	15.5697	9.96346	5.60623	4.35723	PM001_adm	Q24JP5
seq.7873.32	2.55151	0.461189	2.09033	-1.62914	PM004_adm	Q96PF2
seq.7875.86	87.057	62.7302	24.3268	38.4034	PM008_adm	P08567
seq.7878.2	6.96074	2.38309	4.57765	-2.19456	PM004_adm	P60468
seq.7879.12	6.22355	0.684659	5.53889	-4.85423	PM011_adm	P08684
seq.7880.9	21.0343	5.61121	15.4231	-9.81186	PM011_adm	P25786
seq.7881.244	11.5041	3.11958	8.38453	-5.26495	PM009_adm	Q8N5Y8
seq.7882.31	8.91214	2.71645	6.19568	-3.47923	PM011_adm	Q9NQ25
seq.7884.15	12.056	5.36146	6.69451	-1.33305	PM017_adm	Q16832
seq.7885.17	7.58013	1.86675	5.71338	-3.84664	PM021_adm	Q9BXR6
seq.7886.26	3.05316	0.322505	2.73065	-2.40815	PM013_adm	O15269
seq.7887.57	2.8869	0.684337	2.20256	-1.51823	PM004_adm	P10606
seq.7888.58	48.7463	13.4579	35.2883	-21.8304	PM009_adm	Q9Y2R0
seq.7890.68	26.2871	7.53238	18.7547	-11.2223	PM004_adm	Q8N608
seq.7891.45	3.54162	1.21825	2.32337	-1.10512	PM001_adm	P19224
seq.7892.132	3.75621	0.923697	2.83251	-1.90881	PM004_adm	A2RU67
seq.7893.19	3.42793				PM000_adm	P78380
seq.7894.155	27.0195	5.48051	21.539	-16.0585	PM004_adm	P11487
seq.7895.108	33.7658	18.833	14.9328	3.90016	PM003_adm	Q8TCY5
seq.7897.75	5.03173	0.850474	4.18126	-3.33079	PM009_adm	Q92796
seq.7898.29	4.68583				PM000_adm	Q8TC05
seq.7903.18	3.93301	1.06387	2.86914	-1.80527	PM004_adm	Q15836
seq.7905.30	6.86015	1.5209	5.33925	-3.81834	PM031_adm	P00738
seq.7909.37	18.9418	10.2909	8.65096	1.63992	PM001_adm	P04278
seq.7910.41	7.60211	1.9288	5.67331	-3.74452	PM011_adm	Q9P244
seq.7911.29	15.9311	5.23211	10.699	-5.46688	PM011_adm	Q8IWT1
seq.7915.31	6.43584	0.56286	5.87298	-5.31012	PM019_adm	Q06481
seq.7916.10	3.02862	0.0922078	2.93641	-2.8442	PM015_adm	P31151
seq.7917.17	9.85173	1.43968	8.41205	-6.97237	PM003_adm	O75976
seq.7918.114	3.51637				PM000_adm	P04745
seq.7919.278	3.55987	0.427746	3.13212	-2.70438	PM002_adm	Q96BQ1
seq.7920.30	4.39821	1.23795	3.16027	-1.92232	PM004_adm	Q92186
seq.7921.65	5.36388	2.65507	2.70882	-0.0537501	PM001_adm	Q86VR8
seq.7922.5	3.70385	0.377543	3.3263	-2.94876	PM012_adm	P35318
seq.7923.41	6.38227	3.69165	2.69061	1.00104	PM001_adm	Q9C0C4
seq.7924.7	3.26791	0.85508	2.41283	-1.55775	PM004_adm	P09693
seq.7925.18	10.4869	1.86829	8.61858	-6.75029	PM009_adm	A6NFE2
seq.7926.13	2.88024	0.421706	2.45853	-2.03683	PM005_adm	P49223
seq.7927.16	5.16473	1.227	3.93773	-2.71072	PM005_adm	Q9BVH7
seq.7928.183	22.499	13.9027	8.59632	5.30634	PM001_adm	O60507
seq.7930.3	25.4399	12.4536	12.9863	-0.532635	PM003_adm	Q9Y3B2
seq.7932.23	2.91782				PM000_adm	Q8NBV8
seq.7933.75	20.3071	8.61675	11.6904	-3.0736	PM005_adm	Q9P0K1
seq.7934.11	3.5305	0.473712	3.05679	-2.58308	PM011_adm	Q9ULP0
seq.7935.26	15.6341	6.72325	8.91089	-2.18764	PM005_adm	O95461
seq.7939.1	4.18505	0.0977257	4.08733	-3.9896	PM024_adm	A1A4F0
seq.7943.16	3.03748	0.541482	2.496	-1.95452	PM002_adm	Q86UP6
seq.7944.1	3.03509	0.704453	2.33064	-1.62618	PM001_adm	Q8N743
seq.7945.10	27.883	18.6563	9.22677	9.42948	PM001_adm	Q9H2E6
seq.7947.19	3.91116	0.958984	2.95217	-1.99319	PM004_adm	Q96N21
seq.7948.129	2.97141				PM000_adm	A6NH11
seq.7950.142	7.99518	2.99523	4.99995	-2.00472	PM004_adm	Q6UXG8
seq.7951.146	2.54453	0.484872	2.05966	-1.57479	PM004_adm	Q96LA5
seq.7952.2	3.6913	0.712875	2.97843	-2.26555	PM006_adm	Q96AJ9
seq.7953.20	6.31129	3.01001	3.30128	-0.29127	PM001_adm	Q13291
seq.7955.195	7.57195	2.85842	4.71353	-1.85511	PM005_adm	P19827
seq.7956.11	3.48712				PM000_adm	Q5TGZ0
seq.7957.2	18.5737	14.1106	4.4631	9.64746	PM001_adm	Q8WXD2
seq.7958.15	8.2066	2.00224	6.20435	-4.20211	PM009_adm	Q6UWL6
seq.7959.34	13.1441	2.88011	10.2639	-7.38383	PM026_adm	Q9ULB5
seq.7960.53	2.95961				PM000_adm	Q6S5H5
seq.7962.11	4.09271				PM000_adm	P0C7L1
seq.7965.25	10.3076	6.81831	3.48928	3.32904	PM016_adm	P09105
seq.7967.38	2.57013	0.0316731	2.53846	-2.50679	PM024_adm	A6NI47
seq.7968.15	11.1722	6.84742	4.32478	2.52263	PM001_adm	O95727
seq.7969.163	2.54555				PM000_adm	Q8NEX6
seq.7970.315	16.3505	11.3107	5.0398	6.27087	PM001_adm	Q13508
seq.7975.97	9.75801	6.19461	3.5634	2.6312	PM001_adm	Q6ZN44
seq.7976.19	3.49173	0.836093	2.65564	-1.81955	PM004_adm	Q9P0K9
seq.7980.72	17.2964	9.67697	7.61945	2.05752	PM001_adm	Q9NY97
seq.7981.230	4.15853	1.72705	2.43148	-0.704435	PM001_adm	Q96L58
seq.7982.10	4.89398	1.04186	3.85213	-2.81027	PM004_adm	Q9BYC8
seq.7983.1	4.35553	0.76362	3.59191	-2.82829	PM009_adm	Q9Y5F6
seq.7986.98	10.3852	0.910697	9.47447	-8.56377	PM021_adm	Q9Y3Q0
seq.7989.5	6.25056				PM000_adm	A1L170
seq.7991.54	11.5081	2.76047	8.74758	-5.98711	PM020_adm	Q8N6M8
seq.7993.23	7.24307	2.66421	4.57886	-1.91464	PM004_adm	Q6HA08
seq.7994.41	4.12991	1.27657	2.85334	-1.57677	PM008_adm	Q86YB8
seq.7995.16	3.89587	0.955223	2.94065	-1.98543	PM004_adm	B2RUY7
seq.7997.118	2.84682	0.626017	2.2208	-1.59478	PM001_adm	Q14184
seq.7999.23	10.016	0.610124	9.40585	-8.79573	PM033_adm	P49961
seq.8000.17	2.4778				PM000_adm	Q8N109
seq.8002.27	5.03216	0.352589	4.67957	-4.32698	PM020_adm	Q9H3S3
seq.8003.57	2.68155	0.554313	2.12724	-1.57292	PM004_adm	Q8N145
seq.8004.15	4.67052	1.48269	3.18783	-1.70514	PM001_adm	O14556
seq.8005.1	7.96398	3.81443	4.14955	-0.335122	PM001_adm	P84157
seq.8006.12	14.6994	1.08718	13.6122	-12.525	PM019_adm	Q9NXW2
seq.8007.19	7.02468	1.0887	5.93598	-4.84728	PM012_adm	P07858
seq.8008.28	30.0922	9.84235	20.2498	-10.4075	PM009_adm	O00198
seq.8009.121	12.006	2.00673	9.99928	-7.99255	PM026_adm	Q15526
seq.8011.96	4.56342	1.01803	3.5454	-2.52737	PM001_adm	Q6ZNF0
seq.8013.9	44.8577	28.9652	15.8925	13.0727	PM008_adm	Q9H0V9
seq.8014.359	13.153	8.94013	4.21291	4.72723	PM001_adm	Q5SRI9
seq.8016.19	2.95635	0.510723	2.44563	-1.93491	PM002_adm	Q9NNZ3
seq.8017.23	7.843	2.83168	5.01131	-2.17963	PM002_adm	Q96CU9
seq.8018.43	6.742	1.4345	5.3075	-3.873	PM007_adm	Q96IQ7
seq.8019.73	18.0313	3.63241	14.3989	-10.7665	PM010_adm	Q9NZ72
seq.8021.59	3.0948	0.645594	2.44921	-1.80361	PM008_adm	Q6P1L8
seq.8024.64	7.88458	4.64004	3.24453	1.39551	PM001_adm	O60704
seq.8028.22	18.3832	11.7117	6.67154	5.04015	PM001_adm	Q9NQ38
seq.8032.23	3.67227	1.1795	2.49276	-1.31326	PM001_adm	P59942
seq.8033.1	3.62482	0.901827	2.72299	-1.82117	PM001_adm	Q9H819
seq.8034.6	6.28386	1.24875	5.03511	-3.78636	PM009_adm	A6NNA5
seq.8035.6	3.81083	1.28537	2.52546	-1.24009	PM008_adm	Q9H425
seq.8036.75	5.9512	0.964344	4.98685	-4.02251	PM002_adm	P01225
seq.8037.53	16.2734	8.37062	7.90277	0.467847	PM011_adm	Q8TBM8
seq.8038.41	4.87745	1.87286	3.00459	-1.13173	PM001_adm	Q15738
seq.8039.41	11.1331	3.10523	8.02786	-4.92263	PM005_adm	Q8N128
seq.8040.9	43.2693	9.60061	33.6687	-24.0681	PM012_adm	Q68G75
seq.8042.88	5.43893	0.630528	4.8084	-4.17787	PM005_adm	Q5DT21
seq.8043.153	4.62273	0.888859	3.73387	-2.84501	PM005_adm	P49747
seq.8044.90	6.05823	1.78549	4.27273	-2.48724	PM001_adm	P55808
seq.8045.3	2.37092				PM000_adm	Q8N743
seq.8046.9	4.07142	1.12776	2.94365	-1.81589	PM001_adm	P09382
seq.8048.9	5.3695	1.56624	3.80327	-2.23703	PM002_adm	Q8N4E7
seq.8051.10	3.12742	0.378491	2.74893	-2.37043	PM013_adm	Q8N302
seq.8052.115	13.439	9.50212	3.93687	5.56525	PM001_adm	Q8N2Q7
seq.8053.16	3.07264	0.268803	2.80384	-2.53504	PM010_adm	Q8TBM8
seq.8055.33	9.79791	3.57296	6.22495	-2.65199	PM004_adm	P98153
seq.8059.1	3.35994				PM000_adm	P40225
seq.8060.7	4.95458	1.07572	3.87886	-2.80314	PM001_adm	O14511
seq.8061.102	3.97837	1.16358	2.81479	-1.65121	PM001_adm	Q6P995
seq.8062.15	4.21291	0.56037	3.65254	-3.09217	PM002_adm	Q9NVM1
seq.8064.125	2.95897	0.785361	2.1736	-1.38824	PM001_adm	P15151
seq.8065.245	4.54058	1.46455	3.07604	-1.61149	PM004_adm	P0C8F1
seq.8066.38	3.21648	0.47404	2.74244	-2.2684	PM009_adm	Q86SS6
seq.8067.21	5.31964	0.931776	4.38787	-3.45609	PM002_adm	Q9Y6H6
seq.8068.43	3.49403	0.639831	2.8542	-2.21437	PM002_adm	Q6NSJ0
seq.8069.85	15.8642	2.37564	13.4885	-11.1129	PM026_adm	P07766
seq.8070.88	10.2159	5.46749	4.74841	0.719081	PM008_adm	P78352
seq.8071.114	5.30954	0.705832	4.60371	-3.89787	PM017_adm	Q9Y5E2
seq.8073.3	6.20786	1.24699	4.96087	-3.71387	PM002_adm	Q9UIB8
seq.8074.32	4.37028	1.23368	3.1366	-1.90292	PM004_adm	Q9BUB7
seq.8076.4	2.38157				PM000_adm	Q8IXA5
seq.8079.39	3.52346	0.609376	2.91408	-2.30471	PM005_adm	Q8N140
seq.8080.24	10.432	5.36326	5.0687	0.294565	PM005_adm	Q1L6U9
seq.8081.55	5.89716	1.93409	3.96307	-2.02898	PM001_adm	Q8N7P1
seq.8086.49	4.663	0.638998	4.02401	-3.38501	PM025_adm	Q9Y287
seq.8087.250	3.97729	0.715676	3.26162	-2.54594	PM005_adm	O43567
seq.8088.56	2.60664				PM000_adm	Q8IVY1
seq.8089.173	2.94276	0.560899	2.38186	-1.82096	PM004_adm	P22736
seq.8091.16	8.30295	3.5893	4.71365	-1.12435	PM001_adm	P48740
seq.8092.29	13.7467	8.82226	4.92441	3.89786	PM001_adm	P08887
seq.8093.13	2.58352	0.568357	2.01516	-1.4468	PM001_adm	Q6NSJ0
seq.8094.20	7.86594	3.07362	4.79233	-1.71871	PM003_adm	Q8N5K1
seq.8095.213	137.225	93.4721	43.7532	49.7189	PM008_adm	P30405
seq.8097.77	6.19526	2.26	3.93526	-1.67527	PM001_adm	Q5VXI9
seq.8098.37	4.42854	0.961951	3.46659	-2.50464	PM005_adm	P24557
seq.8099.42	18.9964	12.5139	6.48248	6.03144	PM001_adm	Q9BUD6
seq.8100.15	3.20053				PM000_adm	Q7Z4H4
seq.8102.239	2.8391				PM000_adm	Q6ZWK4
seq.8104.21	4.26286	0.511806	3.75105	-3.23925	PM002_adm	Q13651
seq.8106.15	4.69621	0.827339	3.86887	-3.04153	PM002_adm	P43307
seq.8107.12	5.77094	0.170908	5.60003	-5.42912	PM024_adm	Q8WY98
seq.8219.14	2.50652				PM000_adm	O60844
seq.8220.15	3.60986	0.364984	3.24487	-2.87989	PM027_adm	Q96D05
seq.8221.19	5.8591	0.493242	5.36586	-4.87262	PM010_adm	P14174
seq.8222.49	4.04912	0.696672	3.35245	-2.65578	PM005_adm	Q6ZTQ4
seq.8225.86	18.5197	13.7685	4.75122	9.01727	PM001_adm	P29323
seq.8229.1	12.9398	5.03679	7.903	-2.86621	PM005_adm	Q4G148
seq.8231.122	3.78151				PM000_adm	P17948
seq.8232.90	9.27887	5.53018	3.74869	1.7815	PM001_adm	Q86YT9
seq.8233.2	13.6229	6.35775	7.26518	-0.907437	PM005_adm	Q86UX2
seq.8235.48	12.7462	2.15069	10.5955	-8.4448	PM019_adm	P05060
seq.8236.8	2.75926	0.514693	2.24457	-1.72988	PM004_adm	Q8TCD1
seq.8237.56	3.29742	0.898037	2.39939	-1.50135	PM004_adm	Q6X4U4
seq.8239.223	22.9914	12.6975	10.2939	2.40367	PM005_adm	P06276
seq.8240.207	11.2945	7.35359	3.94089	3.4127	PM001_adm	Q14956
seq.8242.9	13.845	3.29792	10.5471	-7.24916	PM004_adm	P0C7M8
seq.8243.55	8.39943	0.962475	7.43696	-6.47448	PM019_adm	P00995
seq.8244.16	8.02367	5.03706	2.98661	2.05045	PM013_adm	Q9BYC5
seq.8245.27	7.23012	4.57947	2.65065	1.92882	PM001_adm	Q9UMF0
seq.8246.9	4.30096				PM000_adm	Q8NBP7
seq.8248.222	6.57936				PM000_adm	Q08ET2
seq.8249.124	5.15684	1.02673	4.13011	-3.10338	PM004_adm	Q9UM73
seq.8250.2	7.58743	4.32823	3.2592	1.06902	PM001_adm	Q12913
seq.8252.2	5.73698	3.1243	2.61268	0.511629	PM001_adm	Q6P988
seq.8253.2	3.26231	0.4098	2.85251	-2.44271	PM005_adm	Q8WZA1
seq.8255.34	74.1193	19.6907	54.4286	-34.7379	PM006_adm	Q9Y6F6
seq.8257.71	4.0006	0.92693	3.07367	-2.14674	PM004_adm	P01178
seq.8258.22	5.7518	2.72884	3.02296	-0.294129	PM001_adm	Q8NBZ7
seq.8261.51	18.7779	9.62107	9.15687	0.464196	PM003_adm	P27105
seq.8262.20	5.09613	0.436748	4.65938	-4.22263	PM014_adm	P05090
seq.8263.64	10.8372	3.39922	7.43801	-4.0388	PM009_adm	Q8TAI1
seq.8264.43	10.8577	1.21451	9.64315	-8.42864	PM018_adm	O00548
seq.8265.225	38.6996	9.21617	29.4834	-20.2673	PM012_adm	P42167
seq.8268.98	50.1488	12.1756	37.9732	-25.7976	PM010_adm	Q9Y663
seq.8269.327	3.1711				PM000_adm	Q6UWY0
seq.8272.22	3.43454	0.89097	2.54357	-1.6526	PM004_adm	P56937
seq.8273.84	5.14502	1.68962	3.4554	-1.76577	PM003_adm	Q8NI17
seq.8274.64	36.9175	9.61012	27.3074	-17.6972	PM006_adm	O15400
seq.8275.31	22.1004	16.3416	5.75878	10.5829	PM001_adm	Q5VY43
seq.8280.238	7.31483	1.21302	6.10181	-4.8888	PM020_adm	P04004
seq.8285.64	6.63003	0.666199	5.96383	-5.29764	PM005_adm	P18509
seq.8287.17	2.73923				PM000_adm	Q496F6
seq.8288.27	4.76889	2.08057	2.68832	-0.607752	PM001_adm	P02749
seq.8289.8	8.7329	0.753561	7.97934	-7.22578	PM038_adm	Q14956
seq.8295.16	18.1344	10.4271	7.70732	2.71975	PM005_adm	O95897
seq.8296.117	44.2552	24.1847	20.0706	4.11407	PM008_adm	Q7Z4H8
seq.8297.8	31.957	20.509	11.448	9.06099	PM008_adm	Q8IXB1
seq.8298.8	75.579	35.8768	39.7022	-3.82541	PM007_adm	Q8WWF3
seq.8299.66	7.21414	2.36982	4.84431	-2.47449	PM005_adm	P59901
seq.8300.82	7.65167	2.25846	5.39322	-3.13476	PM008_adm	O75381
seq.8303.102	20.5072	5.79401	14.7131	-8.91914	PM006_adm	Q9HB07
seq.8304.50	9.64136	0.472977	9.16838	-8.69541	PM033_adm	O00300
seq.8305.18	4.15968				PM000_adm	Q8IWU5
seq.8306.54	23.3674	4.50523	18.8622	-14.357	PM004_adm	O14668
seq.8307.47	153.548	43.2322	110.315	-67.0832	PM007_adm	Q9H3H3
seq.8309.12	5.33018	1.5128	3.81738	-2.30457	PM005_adm	Q12794
seq.8310.6	3.10372				PM000_adm	Q96DA0
seq.8312.139	3.2642	0.156023	3.10818	-2.95215	PM034_adm	P30085
seq.8314.71	7.74027	1.48792	6.25235	-4.76444	PM010_adm	P15586
seq.8315.5	8.09453	3.28944	4.80509	-1.51565	PM004_adm	Q8N690
seq.8318.13	7.16373	2.39436	4.76937	-2.375	PM003_adm	Q7Z699
seq.8320.5	4.22314	1.37111	2.85203	-1.48092	PM004_adm	Q9NWH9
seq.8321.27	6.52048	2.08613	4.43435	-2.34821	PM004_adm	Q8N446
seq.8323.163	8.91416	1.9237	6.99046	-5.06675	PM019_adm	Q07654
seq.8325.37	6.8317	2.08922	4.74248	-2.65326	PM028_adm	P08319
seq.8326.63	2.80776				PM000_adm	Q6IA17
seq.8327.26	6.7988	2.82755	3.97125	-1.1437	PM001_adm	Q9H4A9
seq.8328.9	8.88808	4.22922	4.65886	-0.429637	PM003_adm	Q9HBU6
seq.8329.166	3.49042	0.628057	2.86236	-2.23431	PM005_adm	P55289
seq.8330.1	44.5366	34.3888	10.1478	24.241	PM001_adm	Q86VZ4
seq.8334.65	5.56651	1.64412	3.92239	-2.27826	PM002_adm	Q8WWU5
seq.8336.267	13.294	6.75375	6.54022	0.21353	PM003_adm	Q8IYS0
seq.8337.65	7.34273	3.90118	3.44155	0.459634	PM001_adm	Q92729
seq.8340.9	3.11681	0.599083	2.51773	-1.91864	PM004_adm	Q30KQ9
seq.8343.224	2.35738				PM000_adm	Q9BWT3
seq.8345.27	15.2147	4.58595	10.6288	-6.04282	PM006_adm	Q96SL4
seq.8346.9	14.8617	4.8267	10.0351	-5.20835	PM006_adm	Q9UHL4
seq.8347.222	8.08077	2.55552	5.52525	-2.96973	PM004_adm	Q9H1M3
seq.8348.4	46.7225	34.745	11.9775	22.7675	PM001_adm	P29323
seq.8351.17	4.12116	0.923593	3.19757	-2.27397	PM001_adm	Q6UWY2
seq.8352.26	10.8378	2.82118	8.01665	-5.19547	PM020_adm	Q96PQ1
seq.8353.15	5.43395	2.10509	3.32886	-1.22376	PM001_adm	O60939
seq.8355.80	4.4043	1.15265	3.25165	-2.099	PM004_adm	B1AKI9
seq.8356.88	7.26613	2.03177	5.23436	-3.20259	PM001_adm	P01178
seq.8357.43	22.7164	12.1918	10.5246	1.66725	PM003_adm	Q9BR01
seq.8358.30	79.8165	24.5882	55.2282	-30.64	PM006_adm	P30048
seq.8359.149	6.68862	2.53746	4.15115	-1.61369	PM003_adm	O94768
seq.8360.169	9.69518	6.41702	3.27816	3.13886	PM001_adm	O76036
seq.8363.18	4.17009	1.12249	3.0476	-1.92511	PM004_adm	A8MWY0
seq.8364.74	19.7605	10.7452	9.01532	1.72988	PM001_adm	Q9Y2C2
seq.8366.19	6.79947	1.36034	5.43913	-4.07879	PM009_adm	Q9H7X2
seq.8367.142	4.06169				PM000_adm	Q86XK7
seq.8368.102	16.4794	5.10738	11.372	-6.26461	PM018_adm	P20333
seq.8369.102	11.7993	3.529	8.27032	-4.74133	PM003_adm	Q14118
seq.8372.29	22.3978	9.82652	12.5713	-2.74476	PM003_adm	Q96JP9
seq.8374.5	5.93836	2.18339	3.75497	-1.57159	PM001_adm	P08138
seq.8376.25	8.8293	3.49963	5.32967	-1.83004	PM003_adm	P01229
seq.8378.3	4.36045	1.188	3.17245	-1.98444	PM004_adm	O95751
seq.8380.244	5.57603	0.805805	4.77022	-3.96442	PM002_adm	P80370
seq.8382.47	3.50528				PM000_adm	Q8IW41
seq.8383.20	10.2972	3.68208	6.61513	-2.93305	PM003_adm	C9JXX5
seq.8385.248	6.71081	0.619934	6.09087	-5.47094	PM031_adm	Q04756
seq.8386.11	5.69858	2.16467	3.53391	-1.36924	PM003_adm	Q8WXA2
seq.8388.24	5.20675	0.800863	4.40589	-3.60502	PM009_adm	Q9UBP0
seq.8389.8	37.6801	17.4977	20.1824	-2.68473	PM003_adm	Q0VAA2
seq.8390.25	3.68775	0.503613	3.18413	-2.68052	PM009_adm	P24310
seq.8391.12	2.31378	0.294132	2.01965	-1.72552	PM004_adm	Q30KQ5
seq.8393.121	13.2091	2.8257	10.3834	-7.55768	PM004_adm	Q9UBX1
seq.8394.56	7.50567	1.32349	6.18218	-4.85869	PM003_adm	P10153
seq.8396.42	2.7797				PM000_adm	Q6GMR7
seq.8397.147	6.67569	3.87986	2.79584	1.08402	PM001_adm	Q6ZRP7
seq.8398.277	3.04895	0.36028	2.68867	-2.32839	PM013_adm	P49788
seq.8399.6	3.92184				PM000_adm	O94768
seq.8400.74	3.30726	0.735438	2.57182	-1.83639	PM004_adm	P07492
seq.8402.22	6.23831	1.23259	5.00572	-3.77313	PM017_adm	Q9NRR1
seq.8403.18	63.2649	19.3686	43.8963	-24.5277	PM007_adm	P49327
seq.8404.102	3.4042	1.22296	2.18124	-0.958285	PM001_adm	Q9H3K6
seq.8405.108	3.59486	1.20216	2.3927	-1.19054	PM001_adm	O14672
seq.8406.17	7.31678	3.3396	3.97718	-0.637579	PM001_adm	P05019
seq.8407.84	9.65808	5.94054	3.71754	2.22299	PM001_adm	Q04721
seq.8409.3	5.23947	1.41236	3.82711	-2.41475	PM004_adm	Q6UXX9
seq.8418.30	7.42283	2.52464	4.89819	-2.37355	PM002_adm	P35222
seq.8424.269	5.94688	2.07509	3.87179	-1.79671	PM011_adm	P35222
seq.8427.118	5.22584	0.974256	4.25158	-3.27733	PM013_adm	Q9BXY4
seq.8428.102	29.4	22.1361	7.26387	14.8722	PM001_adm	Q9P121
seq.8429.16	3.65986				PM000_adm	Q9Y2T1
seq.8446.4	4.37784	1.20159	3.17624	-1.97465	PM004_adm	P18509
seq.8447.11	6.86983	0.821983	6.04785	-5.22586	PM019_adm	Q9UBU3
seq.8450.36	6.73922	2.78455	3.95466	-1.17011	PM004_adm	P18509
seq.8458.111	44.6984	24.5376	20.1608	4.37681	PM007_adm	P37840
seq.8458.16	68.6701	45.8929	22.7771	23.1158	PM007_adm	P37840
seq.8459.10	7.15997	4.02516	3.13481	0.890347	PM001_adm	P22004
seq.8462.18	7.1558	2.52811	4.62769	-2.09959	PM004_adm	P01241
seq.8463.2	5.87135	3.28026	2.59109	0.68917	PM001_adm	P08294
seq.8464.31	15.8474	5.21944	10.6279	-5.40848	PM004_adm	Q2I0M5
seq.8465.52	7.18286	3.68006	3.5028	0.177265	PM001_adm	P09668
seq.8467.9	3.96052	0.838853	3.12167	-2.28281	PM001_adm	P08476|P09529
seq.8468.19	17.5394	9.84753	7.6919	2.15563	PM003_adm	P07288
seq.8469.41	9.63633	3.79727	5.83907	-2.0418	PM019_adm	P18065
seq.8470.213	2.38751				PM000_adm	O60930
seq.8474.6	49.0754	35.8919	13.1835	22.7085	PM001_adm	Q01973
seq.8475.15	15.049	5.16872	9.88024	-4.71151	PM004_adm	P09237
seq.8476.11	37.5405	26.0831	11.4574	14.6257	PM001_adm	P10645
seq.8479.4	8.94061	5.57985	3.36076	2.21909	PM001_adm	P09238
seq.8480.29	12.6492	1.3954	11.2538	-9.85844	PM018_adm	Q12805
seq.8484.24	6.13814	2.3985	3.73964	-1.34114	PM005_adm	P41159
seq.8485.7	2.59682				PM000_adm	Q14145
seq.8488.33	20.2042	10.6212	9.58306	1.0381	PM008_adm	P08514|P05106
seq.8520.8	3.48231	0.999236	2.48307	-1.48383	PM004_adm	Q9UKF2
seq.8528.74	41.2063	31.3436	9.86273	21.4809	PM001_adm	Q6UXK2
seq.8529.1	4.18716	1.24499	2.94218	-1.69719	PM001_adm	O14763
seq.8535.102	16.3838	6.39889	9.9849	-3.58601	PM009_adm	Q6E0U4
seq.8545.14	5.35555	1.28928	4.06626	-2.77698	PM004_adm	Q8N4C9
seq.8556.5	5.21431	0.775792	4.43851	-3.66272	PM005_adm	Q9H6L5
seq.8565.160	2.2462				PM000_adm	Q9BX97
seq.8569.147	4.82605	0.919449	3.9066	-2.98716	PM009_adm	Q9NVJ2
seq.8587.21	4.31155	1.1046	3.20695	-2.10235	PM002_adm	Q6IE38
seq.8589.13	6.1635	1.1645	4.999	-3.8345	PM002_adm	Q9H5V8
seq.8597.1	12.1565	2.98849	9.16803	-6.17954	PM005_adm	Q9P0T7
seq.8601.167	3.40892	0.850519	2.5584	-1.70788	PM004_adm	Q07954
seq.8606.39	11.341	5.49685	5.84415	-0.347307	PM001_adm	Q14956
seq.8620.56	12.3244	5.37527	6.94914	-1.57388	PM005_adm	Q9P0G3
seq.8624.16	13.3494	9.29552	4.0539	5.24162	PM001_adm	Q6UXZ4
seq.8631.13	3.84623				PM000_adm	Q96PL5
seq.8633.18	5.75369	1.19293	4.56075	-3.36782	PM011_adm	Q8TEB7
seq.8635.283	29.1756	7.02643	22.1491	-15.1227	PM011_adm	Q9BS86
seq.8644.46	7.4484	1.83417	5.61423	-3.78006	PM005_adm	P09668
seq.8645.257	31.9455	8.39084	23.5547	-15.1638	PM009_adm	O75381
seq.8646.61	10.3006	3.17534	7.12528	-3.94994	PM009_adm	Q86VH4
seq.8653.132	17.1772	4.54513	12.6321	-8.08698	PM002_adm	Q9NNZ3
seq.8654.13	10.6197	3.51408	7.10557	-3.59149	PM009_adm	O14672
seq.8659.68	3.31499	0.778387	2.5366	-1.75822	PM004_adm	O95866
seq.8660.33	12.2318	3.74348	8.4883	-4.74482	PM020_adm	Q9NRN5
seq.8660.5	7.95826	3.44404	4.51422	-1.07018	PM005_adm	Q9NRN5
seq.8664.36	25.1065	8.51858	16.5879	-8.06931	PM011_adm	Q504Y2
seq.8671.378	8.25009	2.30046	5.94963	-3.64917	PM009_adm	Q8IUR0
seq.8681.93	8.10002	0.308	7.79202	-7.48402	PM024_adm	O15173
seq.8686.342	24.3079	4.57859	19.7293	-15.1507	PM004_adm	Q53FT3
seq.8687.26	3.22737	0.718032	2.50934	-1.79131	PM004_adm	Q9NUM4
seq.8690.25	3.93654	0.985886	2.95065	-1.96476	PM003_adm	P56539
seq.8696.15	12.2528	5.08232	7.17045	-2.08813	PM011_adm	Q99999
seq.8697.38	3.29583	1.12051	2.17532	-1.05481	PM001_adm	P35052
seq.8699.43	53.2268	29.1097	24.1171	4.99266	PM003_adm	Q9NZV1
seq.8700.325	44.0995	11.2874	32.8121	-21.5248	PM009_adm	Q8NCW6
seq.8702.42	6.24696	0.714212	5.53275	-4.81853	PM018_adm	Q8IYS5
seq.8748.45	3.43705				PM000_adm	P04233
seq.8749.194	24.2757	12.5856	11.69	0.895595	PM003_adm	P15813
seq.8750.46	3.27846	0.385938	2.89252	-2.50659	PM004_adm	P18206
seq.8754.5	16.5534	5.97511	10.5783	-4.60314	PM004_adm	P48645
seq.8756.41	3.40981	0.863098	2.54671	-1.68361	PM004_adm	Q9UJ90
seq.8758.2	4.22515	0.932664	3.29248	-2.35982	PM003_adm	Q9UN72
seq.8759.29	8.85679	2.48656	6.37024	-3.88368	PM005_adm	Q9NPC4
seq.8760.10	8.83038	4.06729	4.76309	-0.695806	PM016_adm	Q9BTE7
seq.8762.38	11.5389	5.32122	6.21769	-0.896473	PM003_adm	P32970
seq.8766.29	13.6026	1.25283	12.3498	-11.0969	PM018_adm	A6NI73
seq.8767.44	26.6198	10.0127	16.6071	-6.59447	PM011_adm	P42892
seq.8768.4	5.61044	1.53526	4.07517	-2.53991	PM006_adm	O95999
seq.8772.5	6.30225	1.81953	4.48273	-2.6632	PM004_adm	P52799
seq.8773.172	28.7407	13.3811	15.3596	-1.97853	PM005_adm	Q9NT22
seq.8775.61	6.29223	1.56232	4.7299	-3.16758	PM009_adm	Q8N5W8
seq.8776.10	20.8638	4.40182	16.462	-12.0601	PM011_adm	O75477
seq.8778.3	7.78744	1.58393	6.2035	-4.61957	PM013_adm	Q13253
seq.8780.2	4.79955	0.593239	4.20631	-3.61307	PM011_adm	Q9P2E7
seq.8784.7	3.99446	0.965322	3.02914	-2.06382	PM004_adm	Q6UWZ7
seq.8785.1	18.4474	3.88855	14.5588	-10.6703	PM009_adm	Q96C12
seq.8786.6	3.36353	0.597788	2.76575	-2.16796	PM005_adm	Q6P995
seq.8790.6	3.46194	0.535584	2.92636	-2.39077	PM005_adm	P15289
seq.8791.151	2.1856				PM000_adm	P35218
seq.8794.13	5.77696	1.92009	3.85687	-1.93677	PM004_adm	P16444
seq.8795.48	3.5691				PM000_adm	P02786
seq.8800.14	4.14317	1.06684	3.07633	-2.00949	PM004_adm	Q96AE7
seq.8803.61	40.5485	8.11803	32.4304	-24.3124	PM009_adm	Q15223
seq.8804.39	3.09824	0.503312	2.59493	-2.09162	PM005_adm	Q9P218
seq.8807.13	4.3623	1.06983	3.29248	-2.22265	PM001_adm	Q13596
seq.8810.26	4.37721	0.85487	3.52234	-2.66748	PM005_adm	Q14CZ8
seq.8811.24	6.49187	3.23462	3.25725	-0.0226364	PM001_adm	Q13145
seq.8813.160	3.18889	0.710769	2.47812	-1.76735	PM004_adm	P10599
seq.8814.33	8.03452	3.39262	4.6419	-1.24928	PM005_adm	Q6NUJ1
seq.8815.1	4.53771	1.02776	3.50995	-2.48219	PM004_adm	Q6UWY5
seq.8817.29	3.39275	0.160229	3.23252	-3.07229	PM020_adm	Q7Z7K6
seq.8818.13	3.92476	0.543691	3.38107	-2.83737	PM005_adm	P38484
seq.8819.3	9.05268	3.97769	5.075	-1.09731	PM019_adm	P18065
seq.8825.4	4.9833	1.42547	3.55783	-2.13236	PM004_adm	Q9UKJ1
seq.8828.21	4.9184	0.905777	4.01262	-3.10685	PM004_adm	Q6NXG1
seq.8830.29	4.53	0.898859	3.63114	-2.73228	PM005_adm	Q15018
seq.8832.55	2.72304	0.529285	2.19375	-1.66447	PM004_adm	Q10589
seq.8833.20	46.23	28.675	17.5549	11.1201	PM003_adm	P50591
seq.8834.58	3.85536	1.04437	2.81098	-1.76661	PM004_adm	P27824
seq.8837.8	9.22538	2.17911	7.04627	-4.86716	PM009_adm	O75121
seq.8838.10	10.3985	4.88477	5.51372	-0.628942	PM001_adm	Q6P4E1
seq.8839.4	6.16715	1.39282	4.77433	-3.38151	PM009_adm	O75431
seq.8840.61	4.38084				PM000_adm	P09871
seq.8841.65	27.6671	17.0129	10.6542	6.35874	PM005_adm	Q8IUL8
seq.8842.16	9.34731	4.66801	4.67929	-0.0112833	PM003_adm	Q8IYS0
seq.8843.34	19.1254	6.54381	12.5816	-6.03781	PM011_adm	Q9Y2G1
seq.8845.2	18.6595	6.12569	12.5338	-6.40814	PM009_adm	O15072
seq.8850.5	65.6923	40.5357	25.1566	15.3791	PM003_adm	Q5R387
seq.8851.42	5.39101	0.249656	5.14135	-4.8917	PM015_adm	Q6P995
seq.8852.10	2.91103				PM000_adm	Q8TAQ9
seq.8853.2	3.37809	0.748222	2.62987	-1.88165	PM002_adm	Q9UMR7
seq.8854.59	12.2612	4.73239	7.52878	-2.79639	PM006_adm	Q7LG56
seq.8858.21	7.74685	2.35341	5.39343	-3.04002	PM004_adm	Q9NR55
seq.8859.51	20.782	10.309	10.473	-0.164041	PM001_adm	O75493
seq.8863.3	2.09211				PM000_adm	P27986
seq.8864.59	8.53692	0.84022	7.6967	-6.85648	PM020_adm	Q5EE01
seq.8866.53	27.879	9.4248	18.4542	-9.02937	PM005_adm	Q9NXS2
seq.8867.18	24.2937	12.3859	11.9077	0.478207	PM003_adm	P09466
seq.8869.5	9.89097	2.66437	7.2266	-4.56223	PM004_adm	Q7KYR7
seq.8870.38	18.2645	3.86866	14.3959	-10.5272	PM009_adm	P06748
seq.8871.14	4.12366				PM000_adm	Q9Y266
seq.8872.1	8.68207	3.49239	5.18968	-1.69729	PM004_adm	P60059
seq.8874.53	13.1961	3.89305	9.30304	-5.40999	PM004_adm	O75503
seq.8876.51	3.34138	0.359425	2.98196	-2.62254	PM011_adm	P58401
seq.8877.22	3.31197	0.278433	3.03354	-2.75511	PM020_adm	P58658
seq.8878.48	18.1145	8.44284	9.6717	-1.22886	PM003_adm	Q96MU7
seq.8882.1	3.04419				PM000_adm	P78536
seq.8885.6	22.6172	14.8756	7.74169	7.13387	PM001_adm	Q8IZS8
seq.8887.21	56.1505	20.3059	35.8446	-15.5387	PM006_adm	Q9Y266
seq.8888.33	3.12698	0.278172	2.8488	-2.57063	PM011_adm	A6NGZ8
seq.8889.5	13.3333	0.259502	13.0738	-12.8143	PM032_adm	Q9ULG6
seq.8890.9	28.3895	17.0599	11.3297	5.7302	PM001_adm	Q14DG7
seq.8891.7	2.29107				PM000_adm	Q9H3G5
seq.8892.14	22.9334	14.6959	8.23749	6.45839	PM008_adm	Q5VY43
seq.8893.29	8.46282	4.14267	4.32015	-0.177485	PM014_adm	P09874
seq.8894.80	31.1546	4.58249	26.5721	-21.9896	PM014_adm	Q99729
seq.8897.3	2.65279	0.457157	2.19564	-1.73848	PM004_adm	A6NM11
seq.8899.75	2.70864	0.612579	2.09606	-1.48348	PM001_adm	Q9HAW9
seq.8900.28	27.2394	20.9632	6.27621	14.687	PM001_adm	Q92859
seq.8901.40	35.2275	13.1537	22.0738	-8.92013	PM007_adm	P61981
seq.8903.1	7.43207	1.27251	6.15956	-4.88705	PM026_adm	P09669
seq.8905.20	4.76392	1.26507	3.49885	-2.23379	PM025_adm	Q9NPA1
seq.8906.60	11.1034	7.07394	4.02951	3.04443	PM001_adm	Q8N967
seq.8907.11	19.5394	15.1628	4.37661	10.7862	PM013_adm	Q9Y4X1
seq.8908.14	8.05504	1.4646	6.59044	-5.12584	PM009_adm	Q9UJ90
seq.8909.77	7.26461	0.749437	6.51518	-5.76574	PM014_adm	P46926
seq.8913.22	75.773	44.6341	31.1389	13.4952	PM003_adm	Q96RL6
seq.8916.32	44.0484	27.6596	16.3888	11.2708	PM008_adm	Q13586
seq.8918.64	7.16746	1.13882	6.02864	-4.88982	PM022_adm	Q14289
seq.8921.139	29.8596	11.2006	18.659	-7.45831	PM014_adm	Q86U42
seq.8922.4	14.6569	3.66228	10.9946	-7.3323	PM016_adm	Q9ULS5
seq.8923.94	21.9503	10.7243	11.226	-0.501727	PM001_adm	Q8N428
seq.8924.55	7.4345	4.29722	3.13728	1.15993	PM001_adm	Q9NYX4
seq.8925.25	17.305	5.7158	11.5892	-5.8734	PM006_adm	Q7LG56
seq.8927.6	3.40255	0.864804	2.53774	-1.67294	PM004_adm	E0CX11
seq.8929.7	25.8258	8.15088	17.6749	-9.52404	PM009_adm	A6H8Y1
seq.8931.124	2.66412	0.0371811	2.62694	-2.58976	PM024_adm	P27469
seq.8932.1	10.2533	1.60352	8.64979	-7.04627	PM011_adm	O75354
seq.8933.84	10.2389	3.63232	6.60661	-2.9743	PM003_adm	Q06413
seq.8935.22	8.02309	2.06069	5.96241	-3.90172	PM004_adm	O95255
seq.8941.4	3.23868	0.619487	2.6192	-1.99971	PM004_adm	Q9NZ94
seq.8942.2	12.1858	1.43689	10.749	-9.31207	PM022_adm	Q7Z2W9
seq.8945.7	4.11441				PM000_adm	Q15018
seq.8946.38	17.8147	4.15044	13.6642	-9.51381	PM009_adm	Q96RI1
seq.8948.13	3.05392	0.539932	2.51399	-1.97406	PM005_adm	Q9H013
seq.8950.4	9.27413	0.436643	8.83749	-8.40085	PM022_adm	Q9UQC9
seq.8951.162	5.10592	1.03707	4.06885	-3.03178	PM009_adm	Q6UVK1
seq.8952.65	2.54395	0.275911	2.26804	-1.99213	PM009_adm	P09919
seq.8953.47	42.2107	8.04126	34.1694	-26.1281	PM014_adm	P51858
seq.8954.30	18.2597	10.0157	8.24397	1.77173	PM007_adm	Q92918
seq.8955.60	4.74363	0.846017	3.89762	-3.0516	PM004_adm	Q68CQ7
seq.8956.96	14.0816	9.92458	4.15707	5.76751	PM001_adm	Q96GP6
seq.8957.72	4.26685				PM000_adm	Q96DZ1
seq.8958.51	10.057	5.67863	4.37838	1.30025	PM001_adm	O00533
seq.8959.61	17.5569	4.77838	12.7785	-8.00012	PM009_adm	P78536
seq.8960.3	3.36448				PM000_adm	Q6P179
seq.8962.48	6.43328	0.110518	6.32276	-6.21224	PM024_adm	P23443
seq.8963.8	41.1011	13.8319	27.2692	-13.4372	PM006_adm	Q9UEU0
seq.8967.6	10.0898	2.63042	7.45941	-4.82899	PM016_adm	Q9BV47
seq.8969.49	17.0554	3.28322	13.7722	-10.4889	PM012_adm	P08571
seq.8970.9	6.29921				PM000_adm	O43353
seq.8971.9	6.71586	3.13964	3.57622	-0.436577	PM001_adm	Q9ULB1
seq.8973.23	11.1201	5.40786	5.71222	-0.30436	PM001_adm	Q96PJ5
seq.8974.172	16.7706	5.5476	11.223	-5.67538	PM005_adm	P39059
seq.8975.26	27.4638	10.6103	16.8535	-6.24315	PM006_adm	Q92600
seq.8976.13	4.21113	1.34012	2.87101	-1.53089	PM003_adm	Q00973
seq.8978.30	8.28823	2.74884	5.53939	-2.79055	PM004_adm	Q8IVH8
seq.8980.19	2.57974				PM000_adm	Q6Q8B3
seq.8982.65	16.1526	10.5329	5.61968	4.9132	PM005_adm	P49746
seq.8983.7	8.27169	1.08247	7.18921	-6.10674	PM033_adm	Q8NBJ4
seq.8984.28	3.15982	0.63359	2.52623	-1.89264	PM004_adm	O75427
seq.8985.13	14.7123	5.19384	9.51844	-4.3246	PM009_adm	Q96JX3
seq.8986.2	12.5036	1.51862	10.985	-9.46634	PM014_adm	O43175
seq.8989.40	5.88293	3.32723	2.5557	0.771534	PM001_adm	Q8IWY4
seq.8990.42	8.79418	1.01001	7.78417	-6.77416	PM017_adm	P54709
seq.8991.115	11.2136	2.38444	8.82912	-6.44468	PM006_adm	Q96PJ5
seq.8992.1	3.4491	1.28437	2.16473	-0.880358	PM001_adm	Q9UHN6
seq.8993.151	3.40365				PM000_adm	O43353
seq.8994.65	4.0179	1.52206	2.49584	-0.973777	PM001_adm	Q9P0V8
seq.8997.4	21.7363	14.5507	7.18562	7.36509	PM001_adm	O95502
seq.8998.15	10.0119	4.30613	5.70577	-1.39964	PM004_adm	Q9Y661
seq.8999.19	4.01068	0.583611	3.42707	-2.84346	PM009_adm	P40198
seq.9000.177	3.20827	0.539274	2.66899	-2.12972	PM009_adm	Q07837
seq.9002.36	9.6144	1.61931	7.99509	-6.37578	PM021_adm	Q86U17
seq.9003.99	6.05106	0.562182	5.48888	-4.9267	PM020_adm	Q9UEW3
seq.9004.24	14.282	1.40552	12.8765	-11.471	PM030_adm	O15165
seq.9005.16	27.9884	19.3564	8.63205	10.7243	PM001_adm	Q9UIW2
seq.9008.6	8.78822	1.31098	7.47724	-6.16625	PM011_adm	O14668
seq.9012.1	4.31423	0.772539	3.54169	-2.76915	PM009_adm	O94906
seq.9013.60	5.86253	0.73367	5.12886	-4.39519	PM012_adm	O95631
seq.9014.18	3.07487	0.410636	2.66424	-2.2536	PM005_adm	Q86YD3
seq.9015.1	6.7183	2.31958	4.39872	-2.07913	PM005_adm	Q9Y2Y8
seq.9016.12	19.2811	3.26467	16.0164	-12.7517	PM022_adm	P55055
seq.9017.58	7.39137	2.68023	4.71115	-2.03092	PM005_adm	P09848
seq.9018.38	14.2162	9.65283	4.56336	5.08947	PM001_adm	Q9P2E7
seq.9021.1	4.21733	1.74922	2.46811	-0.71889	PM001_adm	Q96D42
seq.9022.49	25.256	14.1671	11.0889	3.07824	PM002_adm	Q7Z7B7
seq.9025.5	11.5924	5.37673	6.21567	-0.838943	PM002_adm	Q9NZD4
seq.9026.40	16.2237	8.91448	7.30926	1.60523	PM003_adm	Q6UX41
seq.9027.10	8.27465	2.85998	5.41467	-2.55469	PM004_adm	Q8NFZ4
seq.9028.5	6.38518	0.900836	5.48435	-4.58351	PM011_adm	Q9NVV4
seq.9030.56	4.49567	1.55416	2.94152	-1.38736	PM004_adm	A1L188
seq.9032.30	5.70439	1.45226	4.25213	-2.79988	PM011_adm	P08922
seq.9035.2	4.66072	1.46494	3.19577	-1.73083	PM004_adm	P50539
seq.9037.1	2.79017	0.374605	2.41556	-2.04096	PM002_adm	Q9P2W9
seq.9038.12	11.1922	6.60938	4.58279	2.02659	PM001_adm	O76095
seq.9039.47	9.92558	2.07439	7.85118	-5.77679	PM026_adm	Q5JTV8
seq.9040.144	17.1096	3.53996	13.5696	-10.0297	PM004_adm	Q9UM22
seq.9043.7	6.41978	2.72333	3.69645	-0.973115	PM002_adm	Q9UBB9
seq.9044.1	2.73966	0.544437	2.19523	-1.65079	PM002_adm	Q8WYK1
seq.9045.3	5.27206	1.14566	4.1264	-2.98073	PM007_adm	O14975
seq.9049.2	3.05987	0.626972	2.4329	-1.80593	PM004_adm	O15427
seq.9050.170	4.13551	1.09521	3.0403	-1.9451	PM004_adm	Q9BUV0
seq.9051.13	3.46999	0.865001	2.60499	-1.73999	PM004_adm	P24001
seq.9053.16	3.39962				PM000_adm	P52943
seq.9055.81	3.76798	0.8816	2.88638	-2.00478	PM004_adm	P0CAP1
seq.9057.19	3.64668	0.958136	2.68854	-1.7304	PM004_adm	Q16186
seq.9058.1	3.62071	0.89841	2.7223	-1.82389	PM001_adm	Q9BVV7
seq.9059.14	11.9947	3.9522	8.04246	-4.09026	PM011_adm	Q92565
seq.9060.27	26.2713	6.46674	19.8046	-13.3378	PM004_adm	Q9UPX0
seq.9061.3	10.3301	2.36274	7.9674	-5.60467	PM009_adm	O15013
seq.9064.12	46.671	15.0977	31.5733	-16.4756	PM006_adm	Q9Y6U7
seq.9065.28	15.9097	1.93205	13.9777	-12.0456	PM010_adm	P40222
seq.9068.17	3.32833				PM000_adm	Q5VZ66
seq.9070.1	2.7044	0.168237	2.53617	-2.36793	PM013_adm	Q0P5P2
seq.9074.6	10.7992	3.09195	7.70729	-4.61534	PM004_adm	Q96IV6
seq.9075.121	20.7389	3.9058	16.8331	-12.9273	PM004_adm	Q9UPX6
seq.9076.25	13.9596	6.93774	7.02181	-0.0840703	PM001_adm	P01210
seq.9077.10	4.32011				PM000_adm	O60476
seq.9078.207	138.265	88.2289	50.0364	38.1925	PM008_adm	Q13884
seq.9081.39	13.149	5.69695	7.4521	-1.75515	PM002_adm	Q99726
seq.9082.25	23.587	10.3224	13.2646	-2.94219	PM002_adm	Q5TEA6
seq.9083.35	3.30476	0.618826	2.68593	-2.06711	PM009_adm	P78324
seq.9086.95	2.38764				PM000_adm	O75556
seq.9087.8	2.20699				PM000_adm	Q5JS37
seq.9089.77	3.04314	0.451181	2.59196	-2.14078	PM009_adm	Q8WXH2
seq.9090.9	90.5201	66.9741	23.546	43.428	PM008_adm	Q96C24
seq.9092.33	3.50814				PM000_adm	O95841
seq.9094.5	15.7668	6.2731	9.4937	-3.2206	PM005_adm	Q8WTT0
seq.9095.5	3.32477	0.769988	2.55478	-1.78479	PM004_adm	Q15390
seq.9096.80	6.79065	1.55641	5.23425	-3.67784	PM009_adm	Q12912
seq.9097.5	8.33774	2.50179	5.83594	-3.33415	PM004_adm	Q6UXG2
seq.9099.19	2.49311	0.378453	2.11466	-1.7362	PM004_adm	O00445
seq.9100.32	65.1611	35.5932	29.5679	6.02532	PM008_adm	Q6UWT4
seq.9102.28	14.4625	8.06128	6.40118	1.6601	PM008_adm	Q5T4F4
seq.9106.87	5.38058	1.1348	4.24578	-3.11098	PM009_adm	Q5XG99
seq.9107.59	4.1392	0.655187	3.48401	-2.82883	PM002_adm	Q8N2F6
seq.9110.2	26.9178	15.0309	11.887	3.1439	PM003_adm	Q9BSW7
seq.9111.40	5.46961	1.7108	3.75881	-2.04801	PM004_adm	Q96JJ6
seq.9114.84	4.29241	0.93485	3.35756	-2.42272	PM009_adm	Q5DID0
seq.9115.78	57.5514	39.238	18.3134	20.9247	PM003_adm	O15204
seq.9116.28	4.45274	0.644668	3.80807	-3.1634	PM002_adm	A8MVW5
seq.9117.4	3.78018	0.742682	3.0375	-2.29482	PM005_adm	Q9NZH8
seq.9118.7	5.08826	0.336802	4.75146	-4.41465	PM025_adm	Q9BQI7
seq.9121.28	6.97328	2.22231	4.75097	-2.52866	PM004_adm	Q10981
seq.9123.18	3.88965	1.04969	2.83996	-1.79027	PM004_adm	Q8N350
seq.9125.23	13.0479	5.21745	7.83049	-2.61305	PM003_adm	P48740
seq.9126.171	4.57691	1.38068	3.19622	-1.81554	PM006_adm	Q86UY8
seq.9127.4	2.629				PM000_adm	P58743
seq.9128.34	29.2702	13.5891	15.6811	-2.09201	PM003_adm	Q9NZU0
seq.9168.31	25.1864	12.3713	12.8151	-0.443837	PM003_adm	Q9Y258
seq.9169.14	68.9343	19.0159	49.9183	-30.9024	PM010_adm	P55854
seq.9170.24	3.88312	0.865496	3.01763	-2.15213	PM004_adm	Q16552
seq.9171.11	11.3016	2.29417	9.00747	-6.71329	PM006_adm	P50461
seq.9172.69	4.63217				PM000_adm	P22894
seq.9173.21	3.10196				PM000_adm	P36871
seq.9175.48	2.96975				PM000_adm	O60469
seq.9176.3	7.11103	2.49498	4.61605	-2.12107	PM002_adm	P15941
seq.9177.6	11.3165	5.9852	5.3313	0.653905	PM001_adm	P58499
seq.9178.30	2.94688	0.842136	2.10474	-1.26261	PM001_adm	Q02297
seq.9180.6	4.04496	1.15394	2.89101	-1.73707	PM001_adm	P38484
seq.9182.3	5.70807	1.62256	4.08551	-2.46295	PM001_adm	Q07954
seq.9183.7	21.346	16.0259	5.32018	10.7057	PM001_adm	P17181
seq.9185.15	9.40025	6.01656	3.38369	2.63287	PM001_adm	P04155
seq.9187.2	4.60272				PM000_adm	P05114
seq.9188.119	2.89054				PM000_adm	Q07325
seq.9190.7	2.57372	0.355821	2.2179	-1.86207	PM005_adm	P08962
seq.9191.8	15.3454	10.1171	5.2283	4.88883	PM001_adm	Q03403
seq.9196.8	4.83588	2.0558	2.78007	-0.724266	PM013_adm	P47929
seq.9197.4	3.86773	0.286988	3.58074	-3.29375	PM012_adm	O00182
seq.9199.6	5.87938	0.334046	5.54534	-5.21129	PM034_adm	P60604
seq.9201.13	38.6069	11.5625	27.0444	-15.4819	PM006_adm	P37802
seq.9202.309	60.9852	38.1935	22.7917	15.4019	PM008_adm	P48047
seq.9204.33	3.87576	1.08553	2.79023	-1.70471	PM001_adm	P01189
seq.9207.60	7.43341	3.46623	3.96719	-0.500961	PM016_adm	O95825
seq.9211.19	8.72962	0.524321	8.2053	-7.68098	PM038_adm	P36955
seq.9212.22	5.55383	1.70601	3.84783	-2.14182	PM005_adm	Q9UBX1
seq.9213.24	4.43864	1.00862	3.43002	-2.42141	PM028_adm	O95954
seq.9215.117	3.43631				PM000_adm	Q9UHP3
seq.9216.100	6.49844	2.34801	4.15043	-1.80242	PM001_adm	O15031
seq.9218.7	4.63641	0.854107	3.7823	-2.92819	PM009_adm	P25445
seq.9219.70	3.35904	0.528598	2.83044	-2.30184	PM005_adm	Q9UMX5
seq.9220.7	2.92323	0.879545	2.04369	-1.16414	PM001_adm	P54753
seq.9221.6	25.3371	7.36963	17.9675	-10.5979	PM006_adm	Q6GPH6
seq.9223.11	80.7526	50.7979	29.9548	20.8431	PM008_adm	P55145
seq.9224.20	4.70146	1.44068	3.26078	-1.82011	PM002_adm	P16471
seq.9226.6	2.74832	0.758369	1.98995	-1.23158	PM001_adm	Q71RG4
seq.9227.15	3.07799	0.395886	2.68211	-2.28622	PM004_adm	Q15116
seq.9229.9	14.4822	3.99994	10.4823	-6.48234	PM011_adm	P40313
seq.9231.23	34.7766	10.8365	23.94	-13.1035	PM005_adm	Q9NX62
seq.9232.1	19.625	13.5896	6.03538	7.55421	PM001_adm	Q8WZ75
seq.9233.71	5.98947	2.90937	3.08011	-0.170741	PM001_adm	P48307
seq.9234.8	12.2673	6.92826	5.33906	1.5892	PM001_adm	Q9GZX9
seq.9235.3	7.91377	2.02784	5.88593	-3.8581	PM027_adm	Q8IUK5
seq.9237.54	3.8108	1.35874	2.45205	-1.09331	PM001_adm	P11117
seq.9241.40	3.37808				PM000_adm	Q9P1W8
seq.9242.11	20.9147	11.5651	9.34954	2.21558	PM001_adm	P35070
seq.9243.10	2.83571				PM000_adm	Q8N1E2
seq.9244.27	10.7205	1.06912	9.65137	-8.58225	PM010_adm	P50897
seq.9245.1	3.14672	0.152548	2.99417	-2.84162	PM015_adm	Q99706
seq.9248.36	3.17722	0.825643	2.35158	-1.52594	PM001_adm	Q969H8
seq.9249.17	6.54466	2.37833	4.16633	-1.78801	PM001_adm	Q9P0T7
seq.9250.87	6.13097	0.518149	5.61282	-5.09467	PM040_adm	P59665
seq.9251.28	10.3877	4.03564	6.35205	-2.31641	PM001_adm	Q9Y2E5
seq.9253.52	2.23364				PM000_adm	P16442
seq.9254.18	27.1997	13.1235	14.0762	-0.952703	PM002_adm	P12319
seq.9255.5	3.17239	1.2648	1.90759	-0.642796	PM001_adm	Q9P0M4
seq.9256.78	3.14376				PM000_adm	Q15818
seq.9257.14	90.7408	27.2711	63.4697	-36.1985	PM006_adm	Q9BSH4
seq.9259.35	44.7541	35.5859	9.16819	26.4177	PM001_adm	O75509
seq.9261.14	47.3448	35.302	12.0428	23.2593	PM001_adm	O15197
seq.9263.57	7.67073	1.81019	5.86053	-4.05034	PM008_adm	Q9HAT2
seq.9264.11	19.9165	6.59071	13.3258	-6.7351	PM005_adm	P43234
seq.9265.10	5.54203	2.23366	3.30838	-1.07472	PM001_adm	P48060
seq.9266.1	9.22587	1.09441	8.13145	-7.03704	PM019_adm	Q9NP99
seq.9267.2	7.19612	3.81011	3.38602	0.424089	PM001_adm	Q9UI42
seq.9269.7	6.37112	3.68159	2.68953	0.992057	PM001_adm	P43251
seq.9271.101	10.168	4.086	6.08197	-1.99597	PM002_adm	Q13586
seq.9275.2	5.61789				PM000_adm	O15389
seq.9276.7	4.67321	0.44227	4.23094	-3.78867	PM020_adm	P48052
seq.9277.16	23.4893	11.8716	11.6177	0.253928	PM001_adm	Q06141
seq.9278.9	3.84353				PM000_adm	P48061
seq.9279.7	12.9322	6.06367	6.8685	-0.804831	PM002_adm	Q5DX21
seq.9282.12	5.39573	1.9676	3.42813	-1.46052	PM001_adm	P16562
seq.9283.8	2.83305	0.459946	2.3731	-1.91316	PM002_adm	P16070
seq.9284.25	10.5197	5.40319	5.11655	0.286641	PM005_adm	Q6FHJ7
seq.9287.6	3.80116	0.988444	2.81271	-1.82427	PM002_adm	P35270
seq.9288.7	17.8643	7.64608	10.2182	-2.57212	PM008_adm	Q9Y680
seq.9290.8	5.40685	0.332074	5.07477	-4.7427	PM015_adm	Q96TC7
seq.9294.45	11.9119	6.17124	5.74068	0.430553	PM005_adm	P55001
seq.9296.15	48.8031	30.0398	18.7633	11.2765	PM001_adm	P23468
seq.9297.12	17.6188	10.0247	7.5941	2.43064	PM001_adm	Q7Z7M8
seq.9300.13	3.7761	0.94858	2.82752	-1.87894	PM002_adm	Q15223
seq.9302.90	3.92121	0.690479	3.23073	-2.54025	PM002_adm	Q8TAE8
seq.9303.9	17.4578	12.5813	4.87653	7.70474	PM001_adm	O75144
seq.9305.89	3.55067	0.18016	3.37051	-3.19035	PM015_adm	P38484
seq.9306.7	6.48715	0.294388	6.19276	-5.89837	PM015_adm	Q96PH6
seq.9310.2	13.3235	7.02729	6.29623	0.731064	PM002_adm	P10966
seq.9312.8	4.85974	1.19863	3.66111	-2.46248	PM001_adm	P25311
seq.9313.27	3.74269	1.36785	2.37484	-1.00699	PM001_adm	P23435
seq.9314.9	14.7002	5.58251	9.11773	-3.53521	PM002_adm	Q15238
seq.9315.16	2.25745				PM000_adm	Q969V5
seq.9316.67	18.2812	2.60694	15.6743	-13.0673	PM013_adm	Q9HC57
seq.9317.4	17.2651	8.06394	9.20115	-1.1372	PM002_adm	Q8N386
seq.9319.59	2.87162	0.700392	2.17123	-1.47083	PM001_adm	Q7Z7H5
seq.9321.400	2.99175	0.807477	2.18427	-1.3768	PM001_adm	P08949
seq.9322.15	8.71362	4.99619	3.71743	1.27876	PM017_adm	Q15293
seq.9326.33	7.0735	2.75632	4.31718	-1.56085	PM005_adm	P19823
seq.9327.3	3.3773	0.899092	2.4782	-1.57911	PM002_adm	Q8N2G4
seq.9328.55	4.91606	0.847116	4.06894	-3.22182	PM018_adm	Q29980
seq.9329.28	12.4231	6.48901	5.93406	0.554944	PM008_adm	Q86YW5
seq.9332.6	2.47138				PM000_adm	Q30KP8
seq.9333.59	2.29832				PM000_adm	Q96DN0
seq.9335.28	2.66415				PM000_adm	Q00887
seq.9337.43	3.1952				PM000_adm	P20366
seq.9339.204	27.5757	14.2696	13.3061	0.963532	PM008_adm	P26885
seq.9340.17	18.0656	9.83899	8.22662	1.61238	PM008_adm	Q9NWM8
seq.9341.1	16.3384	12.0254	4.31303	7.71237	PM013_adm	Q9GZP0
seq.9343.16	21.1482	15.843	5.30523	10.5378	PM001_adm	P14784
seq.9345.436	8.35648	5.63037	2.72611	2.90425	PM013_adm	Q8IUB5
seq.9348.1	3.51609				PM000_adm	Q9NZP8
seq.9350.3	3.63113	0.601944	3.02918	-2.42724	PM009_adm	Q6MZW2
seq.9352.86	4.25344	0.662761	3.59068	-2.92792	PM019_adm	Q6UW15
seq.9357.4	2.77977				PM000_adm	O75629
seq.9359.9	45.8834	36.5263	9.35712	27.1691	PM001_adm	Q6UY11
seq.9360.33	11.4591	6.76415	4.69496	2.06919	PM001_adm	O43854
seq.9361.7	7.94173				PM000_adm	Q9Y5I4
seq.9363.11	3.31642	0.805652	2.51077	-1.70512	PM002_adm	Q8WUE5
seq.9365.91	2.73036	0.503964	2.22639	-1.72243	PM002_adm	Q5T1H1
seq.9366.54	22.5952	5.99615	16.599	-10.6029	PM012_adm	Q9HBE5
seq.9368.64	4.64689	2.03293	2.61395	-0.58102	PM001_adm	Q9HBL6
seq.9369.174	33.3637	11.6348	21.7289	-10.0941	PM005_adm	Q9HCJ2
seq.9370.69	8.2771	3.78587	4.49123	-0.705359	PM005_adm	Q92820
seq.9372.157	7.9652	3.53393	4.43128	-0.897348	PM002_adm	O60487
seq.9374.24	14.7623	5.1654	9.59692	-4.43153	PM017_adm	Q16517
seq.9377.25	3.69405	0.277176	3.41687	-3.1397	PM013_adm	P21583
seq.9378.6	3.13577	0.91547	2.2203	-1.30483	PM002_adm	Q8N539
seq.9379.248	8.90353	2.98644	5.91709	-2.93065	PM002_adm	Q96HG1
seq.9380.2	8.16426	0.349863	7.81439	-7.46453	PM031_adm	Q9BX93
seq.9383.24	8.62037	3.31869	5.30168	-1.98299	PM002_adm	Q15782
seq.9384.17	3.69217	0.984931	2.70724	-1.72231	PM025_adm	P49913
seq.9385.4	7.05544	3.14609	3.90935	-0.763254	PM001_adm	P10253
seq.9386.42	2.40866				PM000_adm	Q8N6N2
seq.9388.18	16.6668	5.46834	11.1984	-5.7301	PM006_adm	Q96PE7
seq.9391.60	13.2532	8.79528	4.45794	4.33735	PM001_adm	Q9UHG2
seq.9392.43	4.26135	1.34496	2.91639	-1.57143	PM002_adm	Q9UM21
seq.9394.19	12.0946	4.59453	7.5001	-2.90558	PM005_adm	Q9Y646
seq.9398.30	2.59543	0.0673323	2.5281	-2.46077	PM020_adm	Q9UBC7
seq.9400.40	16.458	8.77929	7.67866	1.10063	PM003_adm	P47929
seq.9401.57	25.2735	18.1538	7.11972	11.0341	PM013_adm	Q86V40
seq.9402.18	6.35053	1.0628	5.28772	-4.22492	PM012_adm	Q8N8Z6
seq.9409.11	30.8078	17.3733	13.4345	3.93878	PM001_adm	Q15661
seq.9412.52	8.3362	2.54491	5.79129	-3.24638	PM004_adm	Q13705
seq.9416.77	11.9322	8.22243	3.70979	4.51265	PM001_adm	P14384
seq.9426.73	4.76392	1.57572	3.1882	-1.61247	PM003_adm	Q02363
seq.9436.2	2.50492	0.515572	1.98935	-1.47378	PM002_adm	P41134
seq.9443.137	4.34571				PM000_adm	P43235
seq.9444.70	3.21185	0.46936	2.74249	-2.27313	PM002_adm	Q14129
seq.9445.44	4.67159	1.628	3.04359	-1.41559	PM004_adm	Q8NEA5
seq.9449.150	5.15738	0.493803	4.66358	-4.16978	PM011_adm	P04003
seq.9450.18	2.58442				PM000_adm	O14519
seq.9451.20	3.51726	0.275986	3.24127	-2.96529	PM033_adm	P07911
seq.9453.12	2.88526	0.119854	2.76541	-2.64555	PM013_adm	P49765
seq.9456.34	8.12552	2.65759	5.46793	-2.81035	PM005_adm	Q969J5
seq.9457.3	3.09974	0.368594	2.73114	-2.36255	PM011_adm	P51636
seq.9459.7	11.577	6.42048	5.15648	1.264	PM001_adm	P25445
seq.9461.2	4.28298	1.21606	3.06692	-1.85087	PM005_adm	Q14773
seq.9468.8	15.3243	7.33449	7.98985	-0.655362	PM001_adm	Q12907
seq.9470.15	3.84953	1.43735	2.41218	-0.974829	PM001_adm	Q5JXM2
seq.9474.22	3.94547	1.00598	2.93949	-1.93351	PM001_adm	P07307
seq.9475.22	2.93129				PM000_adm	O75715
seq.9478.69	31.0322	16.5906	14.4415	2.14914	PM007_adm	Q14558
seq.9482.110	8.42551	1.22672	7.19879	-5.97207	PM010_adm	Q9BW91
seq.9484.75	15.3439	10.615	4.72887	5.88616	PM001_adm	Q14126
seq.9486.13	2.89632				PM000_adm	Q8N687
seq.9487.60	5.8794	0.540966	5.33843	-4.79747	PM011_adm	P01286
seq.9490.3	13.6357	5.44391	8.19176	-2.74786	PM002_adm	Q8N8J7
seq.9495.10	4.37055	0.890857	3.4797	-2.58884	PM002_adm	Q6UXB2
seq.9503.1	4.69854	1.29875	3.39979	-2.10103	PM007_adm	Q5H8A3
seq.9504.19	5.0023	1.41417	3.58812	-2.17395	PM005_adm	P51159
seq.9506.10	6.38479	1.36977	5.01502	-3.64525	PM002_adm	O14791
seq.9507.55	7.33232	3.18349	4.14883	-0.965336	PM017_adm	Q14512
seq.9509.4	3.19936				PM000_adm	Q9NVV0
seq.9511.61	3.29772				PM000_adm	O95156
seq.9513.9	18.3127	8.30295	10.0097	-1.70679	PM003_adm	Q9HCT0
seq.9514.46	5.14873	1.17894	3.96979	-2.79085	PM006_adm	O75071
seq.9518.95	3.3731	0.917861	2.45523	-1.53737	PM003_adm	Q53H76
seq.9522.3	8.22713	1.8868	6.34033	-4.45353	PM006_adm	O95831
seq.9523.34	5.56129	1.8553	3.70599	-1.85069	PM004_adm	Q9NQX7
seq.9524.46	3.01486	0.586815	2.42805	-1.84123	PM009_adm	Q6ZUB0
seq.9525.1	26.4048	18.8531	7.55175	11.3013	PM001_adm	Q13308
seq.9526.3	5.2372	1.2213	4.0159	-2.79461	PM029_adm	A2RUU4
seq.9531.24	44.4111	25.6085	18.8027	6.80582	PM003_adm	O00453
seq.9532.5	2.61776				PM000_adm	Q9NX94
seq.9536.16	14.5443	3.26378	11.2805	-8.01675	PM006_adm	Q14507
seq.9541.15	12.9154	4.00538	8.91006	-4.90468	PM004_adm	Q9Y5Z6
seq.9543.131	2.85791	0.39925	2.45866	-2.05941	PM005_adm	Q96MW5
seq.9544.24	4.9861	0.778483	4.20762	-3.42913	PM010_adm	Q9H7B7
seq.9545.156	4.9577				PM000_adm	P49863
seq.9547.29	4.16815	1.15026	3.01789	-1.86763	PM001_adm	Q96A84
seq.9550.153	3.55334	0.527417	3.02592	-2.49851	PM005_adm	Q96AE7
seq.9557.5	17.9958	11.7082	6.28767	5.4205	PM001_adm	Q9H8J5
seq.9561.21	3.7169	0.974813	2.74208	-1.76727	PM001_adm	P13611
seq.9565.6	45.7209	27.7547	17.9662	9.78855	PM008_adm	Q96IZ0
seq.9568.289	2.90157				PM000_adm	Q8WWV6
seq.9569.14	2.75786	0.575632	2.18223	-1.6066	PM004_adm	Q6AZY7
seq.9573.108	6.40627	1.96278	4.44349	-2.48071	PM001_adm	Q6PKC3
seq.9574.11	5.48339	0.560956	4.92243	-4.36148	PM043_adm	O00499
seq.9576.58	9.55683	2.38323	7.1736	-4.79038	PM009_adm	P50219
seq.9577.26	2.94895	0.530025	2.41892	-1.8889	PM002_adm	Q8N9I0
seq.9578.263	4.51647	1.33097	3.1855	-1.85453	PM001_adm	A6NHS7
seq.9579.59	2.95638	0.41256	2.54382	-2.13126	PM005_adm	Q9BZD6
seq.9580.5	12.4565	7.51902	4.93744	2.58158	PM001_adm	Q13753
seq.9581.4	5.39491	1.48772	3.90719	-2.41947	PM002_adm	O94906
seq.9582.93	2.75797				PM000_adm	Q6UWL2
seq.9583.17	4.11213	0.410379	3.70175	-3.29137	PM029_adm	Q9Y225
seq.9585.80	4.66095	1.15418	3.50678	-2.3526	PM004_adm	Q9H6B4
seq.9590.10	4.9107	1.73715	3.17354	-1.43639	PM001_adm	O14548
seq.9594.30	20.2787	11.1199	9.1588	1.96112	PM008_adm	Q8TAD4
seq.9595.11	21.7566	11.524	10.2326	1.29146	PM001_adm	O60909
seq.9598.23	8.54052	3.32718	5.21335	-1.88617	PM007_adm	Q96PZ7
seq.9599.6	28.4736	19.7894	8.68423	11.1051	PM001_adm	Q8IYJ0
seq.9600.55	3.08003	0.710695	2.36934	-1.65864	PM004_adm	Q9UPZ6
seq.9603.9	2.67945	0.473453	2.206	-1.73255	PM004_adm	Q8N6P7
seq.9604.14	20.0888	10.7744	9.31435	1.46009	PM001_adm	P55287
seq.9606.4	3.16395	0.369027	2.79492	-2.4259	PM009_adm	Q5VU65
seq.9607.39	4.37748	1.20637	3.17111	-1.96473	PM002_adm	Q6MZM9
seq.9609.25	4.71012	1.26928	3.44084	-2.17156	PM009_adm	Q9NSD4
seq.9627.15	12.3213	6.429	5.89229	0.536707	PM001_adm	Q6UXI7
seq.9638.2	5.26471	2.12339	3.14132	-1.01793	PM001_adm	Q495A1
seq.9713.67	5.78625	2.83683	2.94941	-0.112578	PM001_adm	Q15198
seq.9715.15	27.815	9.31071	18.5043	-9.19359	PM005_adm	O75054
seq.9719.145	4.07225	0.664514	3.40774	-2.74322	PM004_adm	P51512
seq.9723.105	3.59299	0.758567	2.83442	-2.07586	PM002_adm	Q9H8L6
seq.9728.4	2.21406				PM000_adm	Q9NPC3
seq.9730.22	3.31583	0.489808	2.82603	-2.33622	PM002_adm	Q8N2G8
seq.9735.44	6.02001	1.70556	4.31444	-2.60888	PM001_adm	P40200
seq.9738.7	148.672	76.7081	71.9641	4.74393	PM008_adm	Q96CS3
seq.9739.4	2.20231				PM000_adm	P43246
seq.9742.59	39.1366	16.7427	22.3939	-5.65124	PM014_adm	Q13838
seq.9744.139	24.0193	13.9002	10.1192	3.78102	PM007_adm	Q8WW22
seq.9745.20	11.8216	3.63519	8.18645	-4.55126	PM006_adm	O60573
seq.9747.48	19.0875	11.2637	7.82374	3.44001	PM007_adm	P27448
seq.9748.31	2.99705				PM000_adm	P21266
seq.9749.190	13.5132	5.28519	8.22799	-2.9428	PM012_adm	P13796
seq.9750.7	2.78858				PM000_adm	P26447
seq.9751.72	51.9941	9.31019	42.6839	-33.3737	PM014_adm	P67809
seq.9753.17	41.6272	17.2623	24.3648	-7.10251	PM006_adm	P15311
seq.9754.33	3.10271				PM000_adm	P16083
seq.9755.19	75.591	24.846	50.745	-25.899	PM007_adm	Q9UJU6
seq.9756.6	5.4484				PM000_adm	Q01995
seq.9757.29	127.241	79.916	47.3255	32.5905	PM008_adm	Q8N8S7
seq.9758.17	40.9735	4.47254	36.501	-32.0284	PM030_adm	P62701
seq.9759.13	3.19593	0.467876	2.72805	-2.26018	PM005_adm	P14902
seq.9760.13	71.0203	28.0464	42.9739	-14.9276	PM007_adm	P45984
seq.9761.89	4.33359				PM000_adm	P00338
seq.9762.14	83.1081	55.6935	27.4146	28.2788	PM008_adm	P50552
seq.9764.79	44.2536	25.1076	19.146	5.96161	PM007_adm	P52597
seq.9765.4	3.67377	0.474656	3.19911	-2.72445	PM010_adm	Q9NXR1
seq.9767.22	7.45764	1.54297	5.91467	-4.37169	PM004_adm	Q0D2K3
seq.9768.5	10.5238	2.42646	8.09732	-5.67086	PM009_adm	Q13651
seq.9769.48	23.7898	13.6006	10.1892	3.41137	PM001_adm	Q8NFT8
seq.9772.153	15.0125	10.5202	4.49222	6.02802	PM001_adm	Q8NFZ4
seq.9773.15	7.43694	2.34702	5.08992	-2.7429	PM002_adm	Q8NC42
seq.9774.59	3.79473	0.926439	2.86829	-1.94186	PM001_adm	Q9ULK6
seq.9778.45	3.6159	0.594051	3.02185	-2.4278	PM002_adm	Q4KMG9
seq.9779.63	2.81778				PM000_adm	Q9BSE4
seq.9783.75	50.4526	28.9072	21.5454	7.36174	PM003_adm	Q9NVH1
seq.9786.310	29.3992	5.60195	23.7973	-18.1953	PM009_adm	P46695
seq.9787.23	4.54921	1.48958	3.05963	-1.57005	PM004_adm	Q5KU26
seq.9789.52	38.8435	16.7511	22.0924	-5.34137	PM007_adm	Q8WXH0
seq.9790.28	15.6104	0.37645	15.2339	-14.8575	PM032_adm	Q8IWQ3
seq.9793.145	20.0737	11.8162	8.25755	3.55865	PM005_adm	Q8TDY8
seq.9794.17	3.49606	0.433205	3.06285	-2.62965	PM005_adm	Q96D53
seq.9795.9	3.61439	0.861209	2.75318	-1.89197	PM004_adm	O75503
seq.9796.4	13.4615	9.58153	3.87992	5.70161	PM013_adm	P19835
seq.9800.20	9.82671	2.04605	7.78066	-5.73462	PM009_adm	O95169
seq.9802.27	15.386	3.28077	12.1052	-8.82441	PM010_adm	Q96AD5
seq.9805.51	12.3971	4.11732	8.27975	-4.16243	PM004_adm	Q9NPR2
seq.9808.41	21.3684	4.70405	16.6644	-11.9603	PM006_adm	Q9UPQ9
seq.9815.5	6.34873	1.64521	4.70352	-3.05831	PM007_adm	Q07960
seq.9816.37	32.0631	10.9283	21.1348	-10.2065	PM006_adm	Q96CN7
seq.9819.110	22.3309	3.26386	19.0671	-15.8032	PM009_adm	Q07820
seq.9823.2	9.84692	3.52063	6.32629	-2.80566	PM003_adm	P00374
seq.9826.135	49.9092	22.3682	27.5409	-5.17268	PM007_adm	P49789
seq.9828.86	3.00479	0.750412	2.25438	-1.50397	PM004_adm	P07864
seq.9829.91	6.30397	1.37268	4.93129	-3.55862	PM028_adm	Q06520
seq.9830.109	4.75079	0.19216	4.55862	-4.36646	PM034_adm	Q9UKW4
seq.9831.12	42.0727	15.2722	26.8004	-11.5282	PM006_adm	Q9UN86
seq.9832.33	9.84071	2.05668	7.78404	-5.72736	PM028_adm	Q93099
seq.9834.62	4.09642				PM000_adm	P00325
seq.9835.16	23.7072	20.2402	3.46702	16.7732	PM013_adm	P47895
seq.9836.20	4.85065	0.118813	4.73184	-4.61303	PM032_adm	P27707
seq.9837.60	2.69841				PM000_adm	P15559
seq.9838.4	34.2041	12.762	21.4421	-8.68003	PM006_adm	Q15797
seq.9839.148	67.5258	20.1405	47.3853	-27.2447	PM006_adm	P58753
seq.9840.2	86.317	25.8731	60.4438	-34.5707	PM006_adm	P60953
seq.9841.197	10.4	2.3294	8.07056	-5.74116	PM010_adm	P22234
seq.9842.2	2.47479				PM000_adm	P35222
seq.9843.5	135.917	93.4765	42.44	51.0365	PM008_adm	P12814
seq.9844.138	7.69807	1.73726	5.96081	-4.22355	PM039_adm	P35609
seq.9845.33	4.95937	0.878214	4.08115	-3.20294	PM006_adm	Q99497
seq.9846.32	113.37	31.7079	81.6623	-49.9544	PM006_adm	P52566
seq.9847.21	2.96869	0.729479	2.23921	-1.50973	PM001_adm	Q9GZN2
seq.9848.22	16.2768	3.08493	13.1918	-10.1069	PM014_adm	P51946
seq.9849.13	18.718	7.94052	10.7775	-2.83699	PM014_adm	P27695
seq.9850.38	12.0878	3.12508	8.9627	-5.83761	PM004_adm	P47813
seq.9851.9	13.519	2.19342	11.3256	-9.13216	PM019_adm	P15090
seq.9853.3	3.34191	0.660691	2.68121	-2.02052	PM016_adm	P09913
seq.9854.36	29.887	9.13452	20.7525	-11.618	PM006_adm	P15121
seq.9855.10	108.685	39.8179	68.8674	-29.0495	PM006_adm	P61586
seq.9856.22	7.56611	4.17848	3.38763	0.790845	PM017_adm	P49366
seq.9857.38	3.20684	0.468314	2.73853	-2.27021	PM014_adm	Q15306
seq.9859.180	2.86591	0.610647	2.25526	-1.64461	PM004_adm	P21673
seq.9863.1	29.5314	17.5859	11.9455	5.64036	PM008_adm	P67936
seq.9864.38	103.77	49.3103	54.4601	-5.14983	PM008_adm	Q99614
seq.9865.40	3.65616				PM000_adm	P63146
seq.9867.23	3.89963				PM000_adm	O00757
seq.9869.28	71.7594	20.898	50.8614	-29.9634	PM006_adm	P19838
seq.9870.17	12.9359	4.15561	8.78027	-4.62466	PM012_adm	P23381
seq.9872.23	4.42744	0.854846	3.5726	-2.71775	PM009_adm	P26232
seq.9873.17	2.98192	0.507334	2.47459	-1.96725	PM002_adm	P11474
seq.9874.28	3.58858	0.665292	2.92328	-2.25799	PM002_adm	P42772
seq.9875.107	46.4664	22.1778	24.2886	-2.11082	PM003_adm	Q96FV9
seq.9876.20	7.72127	0.50728	7.21399	-6.70671	PM044_adm	P09972
seq.9877.28	149.233	46.9242	102.309	-55.3845	PM006_adm	P46109
seq.9878.3	4.31391	0.233683	4.08022	-3.84654	PM023_adm	P49888
seq.9880.33	13.3999	1.02174	12.3782	-11.3565	PM021_adm	P48775
seq.9883.29	36.2005	24.7112	11.4893	13.222	PM007_adm	Q04760
seq.9884.8	38.7697	22.0488	16.7209	5.32781	PM007_adm	Q9Y3C6
seq.9885.41	2.74305	0.382116	2.36093	-1.97881	PM005_adm	P10114
seq.9886.28	41.2686	14.2329	27.0357	-12.8029	PM012_adm	Q13426
seq.9887.40	5.21156	1.14818	4.06338	-2.9152	PM011_adm	Q7Z6E9
seq.9889.42	3.93059	1.44623	2.48436	-1.03813	PM001_adm	Q8TED9
seq.9890.8	3.85498				PM000_adm	P06753
seq.9893.27	12.5473	3.7115	8.83584	-5.12434	PM006_adm	P54368
seq.9894.13	4.36876	1.48367	2.88509	-1.40142	PM008_adm	Q9UM54
seq.9895.77	2.84924	0.575817	2.27342	-1.69761	PM004_adm	Q92889
seq.9896.21	6.68393	1.7406	4.94333	-3.20272	PM017_adm	P55316
seq.9897.9	11.7518	5.06052	6.69129	-1.63077	PM003_adm	Q14566
seq.9898.161	2.23372				PM000_adm	O14497
seq.9899.28	8.98059	3.84931	5.13128	-1.28198	PM003_adm	O43896
seq.9900.36	2.1968				PM000_adm	P12036
seq.9901.28	11.164	0.548154	10.6158	-10.0677	PM030_adm	Q9GZT9
seq.9906.21	5.00763				PM000_adm	Q9BQ16
seq.9907.216	18.3148	4.26275	14.052	-9.78927	PM009_adm	O95271
seq.9910.9	4.02899				PM000_adm	Q13126
seq.9913.4	18.8804	3.94212	14.9382	-10.9961	PM006_adm	Q9P2E9
seq.9916.146	11.4184	4.22904	7.18935	-2.96031	PM017_adm	Q9NT99
seq.9918.23	10.1544	2.85843	7.29594	-4.4375	PM005_adm	P05937
seq.9923.6	2.91603				PM000_adm	Q07889
seq.9925.56	22.6017	9.1048	13.4969	-4.39214	PM003_adm	Q96GP6
seq.9926.4	6.99943	0.575345	6.42408	-5.84874	PM010_adm	P25815
seq.9927.96	2.55595	0.042853	2.51309	-2.47024	PM043_adm	Q8IZW8
seq.9928.125	3.57449	0.881458	2.69303	-1.81157	PM007_adm	O75829
seq.9929.16	3.50557	1.14778	2.35778	-1.21	PM008_adm	P56937
seq.9930.48	2.80241	0.521712	2.2807	-1.75898	PM002_adm	O75899
seq.9931.20	6.87451	2.3554	4.51911	-2.16372	PM001_adm	P04264
seq.9932.49	5.19213	1.0151	4.17703	-3.16193	PM009_adm	O95754
seq.9933.49	2.84434				PM000_adm	Q9UN42
seq.9934.29	23.0548	9.16433	13.8905	-4.72614	PM007_adm	Q00169
seq.9936.27	15.956	3.76213	12.1939	-8.43174	PM009_adm	Q8TBB1
seq.9937.7	24.7041	6.49859	18.2055	-11.7069	PM009_adm	P17302
seq.9940.35	71.2167	45.6905	25.5263	20.1642	PM008_adm	Q4G0W2
seq.9941.70	10.6378	1.49675	9.14107	-7.64432	PM011_adm	Q9Y5F3
seq.9942.2	15.4888	5.67907	9.80976	-4.13069	PM012_adm	Q9UKK6
seq.9945.8	9.9379	2.39192	7.54598	-5.15406	PM011_adm	Q96C12
seq.9947.22	2.87294	0.437366	2.43558	-1.99821	PM002_adm	Q92547
seq.9950.229	4.75974	1.06473	3.69502	-2.63029	PM035_adm	P18627
seq.9951.36	2.17379				PM000_adm	Q9UKA2
seq.9952.57	138.398	86.6607	51.7371	34.9235	PM008_adm	Q00059
seq.9954.2	8.58819	2.64517	5.94302	-3.29784	PM011_adm	Q92617
seq.9955.40	4.78704	1.34803	3.43901	-2.09097	PM003_adm	Q8N7C7
seq.9956.7	25.698	4.4725	21.2255	-16.753	PM004_adm	Q13444
seq.9957.9	3.01522				PM000_adm	Q9Y508
seq.9959.60	11.3185	3.05575	8.26278	-5.20704	PM007_adm	Q9UK28
seq.9960.2	43.1609	15.5072	27.6537	-12.1464	PM006_adm	Q92609
seq.9962.1	6.41209	0.883847	5.52825	-4.6444	PM011_adm	Q9HBB8
seq.9963.19	3.23589	0.478885	2.757	-2.27812	PM016_adm	Q9UN67
seq.9964.10	2.98164	0.492309	2.48933	-1.99702	PM002_adm	P0CAP1
seq.9969.8	13.2972	2.53448	10.7627	-8.22821	PM026_adm	Q86VW1
seq.9970.7	14.9606	2.53173	12.4289	-9.89716	PM006_adm	Q92575
seq.9971.5	15.4073	5.75742	9.64989	-3.89247	PM001_adm	Q7Z408
seq.9974.8	13.3489	8.16462	5.18431	2.98031	PM013_adm	Q9NYJ7
seq.9979.13	5.5501	1.44637	4.10372	-2.65735	PM005_adm	Q86WK6
seq.9981.18	4.89201	1.85589	3.03612	-1.18023	PM001_adm	A2RU67
seq.9983.97	7.39977	0.239023	7.16075	-6.92173	PM024_adm	Q8N3Z0
seq.9984.12	8.53686	2.06313	6.47374	-4.41061	PM009_adm	Q96EC8
seq.9986.14	9.07633	4.32843	4.7479	-0.41947	PM001_adm	Q8N729
seq.9987.30	5.16461	1.3252	3.83941	-2.51421	PM009_adm	Q8N386
seq.9989.12	15.6131	6.29903	9.31404	-3.01501	PM004_adm	Q50LG9
seq.9991.112	2.95845	0.149531	2.80892	-2.65939	PM020_adm	Q9NT22
seq.9993.11	40.6858	10.7834	29.9024	-19.119	PM009_adm	O43296
seq.9994.217	5.78815	1.24686	4.54129	-3.29443	PM009_adm	P51164
seq.9995.6	28.8362	9.03387	19.8023	-10.7684	PM006_adm	P33316
seq.9997.12	77.4624	25.68	51.7825	-26.1025	PM006_adm	Q92575
seq.9999.1	63.2845	23.5594	39.7251	-16.1656	PM007_adm	O14896

### Sheet: Metabolomics
Metabolites	kTotal	kWithin	kOut	kDiff	Modules
Creatinine	4.33825	2.14895	2.1893	-0.0403496	MM02
Glycine	2.28568	0.307729	1.97795	-1.67022	MM11
Alanine	3.62616	1.93389	1.69226	0.241631	MM03
Serine	2.64162	1.63742	1.0042	0.633216	MM03
Proline	3.95625	2.12592	1.83033	0.29559	MM03
Valine	5.3414	3.55436	1.78705	1.76731	MM04
Threonine	4.74102	2.2882	2.45283	-0.164633	MM03
Taurine	1.23563	0.383186	0.852445	-0.469259	MM08
Putrescine	0.741331	0.219066	0.522265	-0.3032	MM02
trans.Hydroxyproline	1.97102	0.237674	1.73334	-1.49567	MM11
Leucine	5.33773	3.50084	1.83689	1.66394	MM04
Isoleucine	4.85725	2.91044	1.94681	0.963634	MM04
Asparagine	3.98527	2.13151	1.85376	0.277747	MM03
Aspartic.acid	0.483793	0.19188	0.291912	-0.100032	MM03
Glutamine	3.02173	1.42319	1.59854	-0.175351	MM03
Glutamic.acid	0.574792	0.204861	0.369932	-0.165071	MM03
Methionine	4.62346	2.28632	2.33714	-0.0508192	MM03
Histidine	1.81035	0.216255	1.59409	-1.37784	MM11
alpha.Aminoadipic.acid	2.45546	0.554381	1.90108	-1.3467	MM04
Phenylalanine	2.14139	1.20629	0.935099	0.271188	MM04
Methionine.sulfoxide	0.984555	0.450614	0.533941	-0.0833274	MM03
Arginine	2.00077	1.07906	0.921714	0.157345	MM04
Acetyl.ornithine	0.186792				MM00
Citrulline	1.4584	0.699145	0.759253	-0.060108	MM04
Serotonin	0.465351	0.252188	0.213162	0.0390258	MM08
Tyrosine	4.42735	2.64317	1.78418	0.85899	MM04
Asymmetric.dimethylarginine	2.91743	1.29564	1.6218	-0.326159	MM03
total.dimethylarginine	4.72096	1.83614	2.88482	-1.04868	MM02
Tryptophan	3.45407	2.55003	0.904048	1.64598	MM04
Kynurenine	2.78692	2.07263	0.714298	1.35833	MM04
Carnosine	0.24533	0.0551037	0.190227	-0.135123	MM06
Ornithine	3.34881	1.69829	1.65053	0.0477605	MM04
Lysine	4.23173	2.08029	2.15145	-0.0711578	MM03
Spermidine	1.10188	0.516617	0.585265	-0.0686479	MM06
Spermine	0.873284	0.458615	0.414669	0.043946	MM06
Sarcosine	0.377477	0.191171	0.186306	0.00486527	MM03
Creatine	3.00928	0.358067	2.65121	-2.29315	MM14
Betaine	0.641247	0.215948	0.425299	-0.209351	MM10
Choline	1.45985	0.464301	0.995551	-0.53125	MM04
Trimethylamine.N.oxide	0.648107	0.260294	0.387814	-0.12752	MM07
Methylhistidine	5.16134	2.19291	2.96842	-0.775512	MM02
Homocysteine	0.0191178				MM00
Hypoxanthine	0.950912	0.406826	0.544085	-0.137259	MM08
Ethanolamine	2.7162	0.409121	2.30708	-1.89796	MM10
Cystathionine	3.09244	1.02533	2.06711	-1.04178	MM02
N.acetylpetrescine	1.73896	0.297865	1.44109	-1.14323	MM10
Homocitrulline	1.48883	0.744523	0.744303	0.000220532	MM02
Urea	3.26098	1.32796	1.93302	-0.605055	MM02
Hydroxy.lysine	1.02828	0.413602	0.614682	-0.20108	MM03
alpha.aminobutyric.acid	3.88527	1.04422	2.84105	-1.79683	MM04
gamma.aminobutyric.acid	1.30432	0.323214	0.981103	-0.657888	MM05
Lactic.acid	0.928329	0.610852	0.317477	0.293376	MM06
beta.Hydroxybutyric.acid	2.16497	0.505204	1.65976	-1.15456	MM13
alpha.Ketoglutaric.acid	0.651571	0.510383	0.141189	0.369194	MM06
Citric.acid	0.195374	0.124658	0.0707165	0.0539413	MM06
Butyric.acid	0.315399	0.170227	0.145172	0.0250549	MM12
Propionic.acid	0.297671	0.19121	0.106461	0.0847495	MM12
HPHPA	0.213369	0.12954	0.0838293	0.0457104	MM07
p.Hydroxyhippuric.acid	0.514589	0.196008	0.318581	-0.122573	MM07
Succinic.acid	1.21211	0.556852	0.655261	-0.0984087	MM06
Fumaric.acid	1.32211	0.738306	0.583802	0.154504	MM06
Pyruvic.acid	0.773989	0.46362	0.310369	0.15325	MM06
Isobutyric.acid	0.384801	0.158492	0.22631	-0.0678177	MM12
Hippuric.acid	0.740159	0.268583	0.471576	-0.202994	MM07
Methylmalonic.acid	1.03431	0.247049	0.787263	-0.540214	MM09
Homovanillic.acid	2.86771	0.275422	2.59229	-2.31687	MM10
Indole.acetic.acid	0.223728	0.0615708	0.162157	-0.100586	MM07
Uric.acid	2.98753	0.918133	2.0694	-1.15126	MM02
X5.Hydroxy.Indoleacetic.acid	2.21802	1.00878	1.20925	-0.20047	MM02
p.Hydroxyphenylacetic.acid	1.06183	0.213791	0.848039	-0.634248	MM07
Valeric.acid	0.274209	0.188286	0.0859228	0.102364	MM12
Uridine	0.607801	0.198805	0.408997	-0.210192	MM08
Xanthine	0.728813	0.387272	0.341541	0.0457309	MM08
Guanidineacetic.acid	0.529818	0.103348	0.42647	-0.323122	MM11
Acetyl.lysine	4.01478	0.233557	3.78122	-3.54767	MM14
Glucose	0.0191687				MM00
C0	0.432357	0.130728	0.301629	-0.170901	MM09
C2	5.77299	0.73308	5.03991	-4.30683	MM13
C3.1	1.90559	0.221983	1.6836	-1.46162	MM14
C3	3.21614	0.494926	2.72121	-2.22629	MM09
C4.1	3.48322	1.24915	2.23407	-0.984911	MM05
C4	4.40581	1.26652	3.13929	-1.87277	MM02
C3OH	0.352478	0.136881	0.215597	-0.0787158	MM02
C5.1	3.32015	1.27452	2.04563	-0.771106	MM02
C5	3.20158	0.245175	2.95641	-2.71123	MM09
C4OH	4.92975	0.741825	4.18793	-3.4461	MM13
C6.1	1.20044	0.565342	0.635102	-0.06976	MM05
C6	4.50131	1.62779	2.87352	-1.24574	MM05
C5OH	4.2748	1.65267	2.62214	-0.969467	MM02
C5.1DC	3.39889	1.03265	2.36624	-1.33359	MM05
C5DC	5.5765	1.86029	3.71621	-1.85592	MM05
C8	5.5952	2.21353	3.38167	-1.16815	MM05
C5MDC	3.26105	1.05761	2.20344	-1.14583	MM05
C9	3.85379	1.31973	2.53406	-1.21433	MM02
C7DC	4.22412	1.4182	2.80592	-1.38772	MM05
C10.2	1.67654	0.797997	0.87854	-0.0805432	MM05
C10.1	3.88303	1.85842	2.02461	-0.166194	MM05
C10	5.81503	2.29836	3.51667	-1.21831	MM05
C12.1	6.0988	4.24764	1.85116	2.39649	MM01
C12	6.51514	4.72808	1.78706	2.94102	MM01
C14.2	4.85434	3.83892	1.01542	2.82349	MM01
C14.1	5.7781	4.84981	0.928292	3.92152	MM01
C14	6.354	5.07875	1.27524	3.80351	MM01
C12DC	2.25921	1.1811	1.07812	0.102981	MM01
C14.2OH	1.88469	1.2419	0.642788	0.599109	MM01
C14.1OH	5.64072	3.77788	1.86284	1.91504	MM01
C16.2	5.16901	4.21382	0.955191	3.25863	MM01
C16.1	6.39146	5.40114	0.990325	4.41082	MM01
C16	5.62901	4.69532	0.933684	3.76164	MM01
C16.2OH	3.5083	2.43892	1.06938	1.36954	MM01
C16.1OH	3.47099	2.38343	1.08756	1.29588	MM01
C16OH	2.58489	1.88428	0.700613	1.18366	MM01
C18.2	3.28921	2.74854	0.540664	2.20788	MM01
C18.1	4.54786	3.85533	0.692536	3.16279	MM01
C18	3.17155	2.56448	0.607066	1.95742	MM01
C18.1OH	2.88814	2.1568	0.731342	1.42546	MM01

### Sheet: Lipidomics
Lipids	kTotal	kWithin	kOut	kDiff	Modules
Cer_(34:1)	1.65217	1.06568	0.586492	0.479189	LM02
Cer_(35:1)	1.17807	0.967796	0.210271	0.757525	LM02
Cer_(36:2)	0.352241	0.186548	0.165693	0.0208545	LM05
Cer_(36:1)	6.3756	5.11612	1.25947	3.85665	LM02
Cer_(36:0)	2.34601	1.79124	0.554771	1.23647	LM02
Cer_(37:1)	1.78857	1.5534	0.235175	1.31822	LM02
Cer_(40:2)	9.25733	6.19813	3.0592	3.13893	LM02
Cer_(38:1-OH)	0.207934	0.07822	0.129714	-0.0514935	LM04
Cer_(38:1)	9.57389	7.35581	2.21808	5.13773	LM02
Cer_(39:1)	7.15664	5.19498	1.96166	3.23333	LM02
Cer_(41:2)	7.82285	5.76313	2.05972	3.70341	LM02
Cer_(39:0)	1.22348	0.541888	0.681591	-0.139703	LM05
Cer_(40:1)	9.17126	7.32278	1.84848	5.4743	LM02
Cer_(42:2)	8.41008	6.41071	1.99937	4.41134	LM02
Cer_(40:0)	4.43341	3.27888	1.15453	2.12435	LM02
Cer_(41:1)	6.65136	5.2934	1.35796	3.93544	LM02
Cer_(43:2)	4.30252	3.24966	1.05287	2.19679	LM02
Cer_(41:0)	2.38009	1.68362	0.696474	0.987143	LM02
Cer_(42:1)	4.57988	3.64447	0.935411	2.70906	LM02
Cer_(42:0-OH)	4.27802	1.0561	3.22192	-2.16581	LM01
Cer_(42:0)	1.98683	1.54278	0.444051	1.09873	LM02
Cer_(43:1)	3.16117	2.09554	1.06563	1.02991	LM02
Cer_(44:1)	1.35908	0.976252	0.382823	0.59343	LM02
Cer_(45:1)	0.0807956	0.0294149	0.0513807	-0.0219658	LM12
CL_(69:08)	0.0509002	0.0462306	0.00466961	0.041561	LM19
CL_(72:09)	0.162884	0.150591	0.0122934	0.138297	LM13
CL_(71:08)	0.30139	0.281157	0.0202323	0.260925	LM13
CL_(70:07)	5.21012	5.1947	0.015414	5.17929	LM03
CL_(72:08)	2.9936	2.79052	0.203083	2.58743	LM03
CL_(66:04)	0.637329	0.63511	0.00221862	0.632892	LM03
CL_(73:08)	1.05333	0.75563	0.2977	0.457929	LM05
CL_(70:06)	7.13337	7.12629	0.00708136	7.11921	LM03
CL_(72:07)	3.92104	3.79441	0.126632	3.66778	LM03
CL_(74:08)	0.921147	0.698924	0.222223	0.476701	LM13
CL_(68:04)	7.12632	7.12073	0.00559057	7.11514	LM03
CL_(73:07)	0.172583	0.0430834	0.129499	-0.086416	LM25
CL_(70:05)	6.52234	6.51538	0.0069625	6.50842	LM03
CL_(75:08)	0.509618	0.191028	0.318589	-0.127561	LM01
CL_(66:02)	6.03432	6.02939	0.00492213	6.02447	LM03
CL_(72:06)	4.60401	4.56384	0.0401701	4.52367	LM03
CL_(76:08)	0.621248	0.535174	0.0860731	0.449101	LM25
CL_(70:04)	4.65145	4.63851	0.0129391	4.62557	LM03
CL_(75:07)	0.42941	0.24535	0.18406	0.0612898	LM01
CL_(66:01)	0.454617	0.448096	0.00652118	0.441574	LM03
CL_(72:05)	3.23392	3.21984	0.0140849	3.20575	LM03
CL_(70:03)	4.19305	4.17682	0.0162361	4.16058	LM03
CL_(72:04)	1.12988	1.07873	0.0511532	1.02758	LM03
CL_(74:04)	0.210654	0.18854	0.0221147	0.166425	LM13
CPE_(34:1)	1.96051	1.62211	0.338407	1.2837	LM05
CPE_(36:1)	0.284406	0.169716	0.114691	0.055025	LM02
CPE_(38:2)	0.288824	0.182091	0.106734	0.0753572	LM02
CPE_(37:1)	0.319502	0.207952	0.111549	0.0964031	LM02
CPE_(37:0)	0.210204	0.0933761	0.116828	-0.0234523	LM05
CPE_(42:2)	3.73718	2.52587	1.21131	1.31456	LM02
CPE_(40:1)	2.77079	1.81678	0.954012	0.862769	LM02
CPE_(42:1)	1.49521	0.916412	0.578794	0.337619	LM02
DGDG_(32:2)	1.59344	0.767979	0.825458	-0.0574786	LM07
DGDG_(34:1)	0.131725	0.0801932	0.0515323	0.0286608	LM05
DGDG_(36:0)	3.16662	1.63161	1.53501	0.0966037	LM07
DGDG_(38:0)	2.49305	1.79138	0.701668	1.08971	LM07
DG_(32:0)	2.38519	1.90598	0.479214	1.42677	LM01
DG_(34:2)	6.9757	3.40783	3.56787	-0.160031	LM14
DG_(33:0)	5.22266	2.69721	2.52545	0.171753	LM07
DG_(34:1)	6.4895	2.71797	3.77153	-1.05356	LM14
DG_(40:4)	7.69597	3.28834	4.40764	-1.1193	LM14
DG_(36:3)	1.89803	1.61272	0.285312	1.3274	LM21
DG_(34:0)	3.47984	1.24123	2.23861	-0.997373	LM07
DG_(35:1)	11.5817	2.26681	9.31492	-7.04811	LM14
DG_(36:2)	8.30081	3.55143	4.74939	-1.19796	LM14
DG_(40:3)	16.8148	15.0141	1.80069	13.2135	LM01
DG_(35:0)	3.24167	2.22917	1.0125	1.21668	LM07
DG_(36:1)	5.78113	3.25916	2.52197	0.737189	LM14
DG_(38:3)	18.6546	17.4164	1.23819	16.1783	LM01
DG_(36:0)	2.20242	1.85148	0.350938	1.50055	LM07
DG_(42:3)	18.1025	16.8714	1.23114	15.6403	LM01
DG_(38:2)	4.65013	2.28176	2.36837	-0.0866061	LM14
DG_(37:1)	4.31345	1.87605	2.43741	-0.561356	LM14
DG_(38:1)	7.68788	3.36266	4.32523	-0.962573	LM14
DG_(38:0)	1.99446	1.75128	0.243177	1.5081	LM07
DG_(40:1)	7.27234	3.41434	3.858	-0.443661	LM01
GD3_(34:1-OH)	1.25672	1.04554	0.211177	0.834366	LM09
GD3_(34:1)	2.31153	1.61938	0.692143	0.92724	LM09
GD1_(34:1)	1.77973	1.24267	0.537062	0.705603	LM09
GD1_(36:2)	1.20652	0.935624	0.270892	0.664732	LM09
GD3_(36:1)	1.92638	1.45853	0.467857	0.99067	LM09
GD1_(36:1)	1.99524	1.60699	0.388251	1.21874	LM09
GD1_(36:0)	0.31772	0.114188	0.203532	-0.0893442	LM22
GD3_(40:1)	0.181102	0.128785	0.0523165	0.0764687	LM09
GD1_(42:2)	0.122852	0.115135	0.00771684	0.107419	LM09
GD3_(42:1)	0.148086	0.125095	0.0229907	0.102104	LM09
GD1_(42:1)	1.29936	0.924244	0.375114	0.549129	LM21
GB3_(34:1-OH)	0.293701	0.236351	0.0573499	0.179001	LM29
GB3_(34:2)	0.351895	0.312837	0.0390584	0.273778	LM29
GB4_(34:1)	0.631195	0.140056	0.491139	-0.351083	LM08
GB3_(34:1)	0.674179	0.149967	0.524212	-0.374244	LM26
GB3_(38:0)	1.51259	1.35936	0.153239	1.20612	LM19
GB4_(42:2)	0.473203	0.318901	0.154302	0.164598	LM13
GB4_(40:1)	1.35727	1.30693	0.0503443	1.25658	LM13
GB3_(40:1-OH)	0.259252	0.256726	0.00252641	0.254199	LM29
GB4_(40:0)	0.596228	0.586694	0.00953472	0.577159	LM13
GB3_(42:2-OH)	0.572329	0.506177	0.066152	0.440025	LM29
GB3_(42:3)	0.172232	0.126675	0.0455567	0.0811182	LM29
GB3_(40:1)	0.836758	0.422831	0.413926	0.00890472	LM02
GB3_(42:1-OH)	0.0432176	0.0352433	0.0079743	0.027269	LM29
GB4_(42:1)	1.81319	1.72774	0.0854508	1.64228	LM13
GB3_(42:1)	0.193525	0.0359977	0.157527	-0.121529	LM13
GM1_(32:1)	2.51208	1.4479	1.06418	0.383717	LM20
GM1_(32:0)	1.77681	1.07317	0.703636	0.369538	LM20
GM2_(32:1)	0.642214	0.263667	0.378547	-0.11488	LM31
GM3_(32:1)	2.9748	0.901888	2.07292	-1.17103	LM20
GM3_(32:0)	2.12986	0.663404	1.46646	-0.803052	LM20
GM3_(33:1)	2.06838	0.786799	1.28158	-0.494781	LM22
GM3_(33:0)	0.911845	0.359135	0.55271	-0.193575	LM22
GM1_(34:1-OH)	2.39823	1.44374	0.95449	0.489253	LM05
GM1_(34:1)	1.44842	0.773413	0.675006	0.0984065	LM20
GM1_(34:0)	1.11701	0.660988	0.456021	0.204967	LM20
GM2_(34:1)	0.694024	0.293008	0.401016	-0.108007	LM20
GM2_(34:1-OH)	0.718883	0.52801	0.190873	0.337137	LM05
GM2_(34:0)	0.153729	0.127027	0.0267014	0.100326	LM20
GM3_(34:1)	2.70159	1.21355	1.48804	-0.274487	LM22
GM3_(34:0)	2.87213	1.23729	1.63483	-0.397539	LM22
GM3_(35:1)	1.39176	0.326506	1.06526	-0.738751	LM22
GM1_(36:1)	1.2739	1.04564	0.228255	0.817389	LM09
GM1_(36:1-OH)	0.581415	0.436449	0.144966	0.291483	LM05
GM2_(36:1)	0.624888	0.478868	0.14602	0.332849	LM09
GM3_(36:1)	1.19216	0.642146	0.550016	0.09213	LM09
GM3_(38:0)	0.0747088	0.0538492	0.0208596	0.0329896	LM18
GM1_(40:1-OH)	0.913102	0.864592	0.0485099	0.816082	LM25
GM3_(40:1)	0.582448	0.286402	0.296046	-0.00964467	LM09
Hex-Cer_(34:2-OH)	0.32506	0.137688	0.187373	-0.0496847	LM01
Hex-Cer_(34:1)	1.65658	0.323573	1.33301	-1.00944	LM26
Hex-Cer_(35:2)	2.93794	1.84399	1.09396	0.750031	LM02
Hex-Cer_(35:1)	1.75929	1.32785	0.431443	0.896406	LM02
Hex-Cer_(35:0-OH)	1.27653	0.80988	0.466649	0.343231	LM02
Hex-Cer_(36:1-OH)	0.32624	0.088802	0.237438	-0.148636	LM02
Hex-Cer_(36:2)	0.253139	0.192698	0.0604414	0.132257	LM02
Hex-Cer_(36:1)	1.49473	0.867273	0.627452	0.239822	LM02
Hex-Cer_(36:0-OH)	0.199344	0.0351292	0.164215	-0.129086	LM15
Hex-Cer_(37:1)	4.66605	2.94506	1.721	1.22406	LM02
Hex-Cer_(38:1)	0.299299	0.209023	0.0902763	0.118747	LM26
Hex-Cer_(39:1)	2.16349	0.708134	1.45536	-0.747224	LM02
Hex-Cer_(40:1)	2.72185	1.19068	1.53117	-0.340486	LM26
Hex-Cer_(41:1)	2.5745	0.964538	1.60996	-0.645427	LM26
Hex-Cer_(42:1)	2.35183	1.21938	1.13245	0.0869304	LM26
Hex-Cer_(42:0-OH)	0.228245	0.0470372	0.181208	-0.134171	LM12
Hex-Cer_(43:1)	2.20993	0.984222	1.2257	-0.241483	LM01
Lacto-cer_(32:1-OH)	1.58934	0.488231	1.10111	-0.612876	LM31
Lacto-cer_(32:1)	1.55665	0.878363	0.678286	0.200076	LM20
Lacto-cer_(34:2)	0.221936	0.0584227	0.163513	-0.10509	LM11
Lacto-cer_(33:1)	0.775449	0.13529	0.640158	-0.504868	LM22
Lacto-cer_(34:1-OH)	0.149441	0.068734	0.0807067	-0.0119728	LM09
Lacto-cer_(34:1)	0.644938	0.471287	0.173651	0.297636	LM11
Lacto-cer_(34:0-OH)	0.0541067	0.0223142	0.0317925	-0.0094783	LM04
Lacto-cer_(34:0)	0.0593595	0.0471782	0.0121812	0.034997	LM11
Lacto-cer_(36:1)	1.22501	1.1981	0.0269064	1.17119	LM11
Lacto-cer_(38:1)	1.27552	1.24903	0.0264993	1.22253	LM11
Lacto-cer_(40:2)	1.37091	1.25147	0.119432	1.13204	LM11
Lacto-cer_(39:1)	0.324487	0.215843	0.108644	0.107199	LM11
Lacto-cer_(40:1)	1.93185	1.86588	0.0659633	1.79992	LM11
Lacto-cer_(42:2)	1.47561	1.34326	0.13235	1.21091	LM11
Lacto-cer_(40:0)	0.461158	0.424546	0.036612	0.387934	LM11
Lacto-cer_(42:1)	1.40736	1.29199	0.115368	1.17662	LM11
Lacto-cer_(44:2)	0.141664	0.124836	0.0168277	0.108009	LM11
LPC_(12:0)	0.537569	0.32896	0.208609	0.12035	LM31
LPC_(14:0)	3.10575	1.33055	1.7752	-0.444655	LM06
LPC_(16:1)	2.72002	1.09979	1.62022	-0.520432	LM04
LPC_(17:2)	0.1436	0.0349778	0.108622	-0.0736442	LM04
LPC_(18:2)	2.79907	1.88023	0.918842	0.961384	LM06
LPC_(20:5)	1.60448	1.14694	0.457539	0.689403	LM06
LPE_(18:2)	1.11752	0.856392	0.261132	0.59526	LM24
LPC_(15:0)	4.22555	1.84972	2.37583	-0.526103	LM06
LPE_(20:5)	0.892608	0.667187	0.225421	0.441766	LM24
LPC_(17:1)	3.48417	1.16036	2.32381	-1.16345	LM04
LPC_(16:0)	2.4811	1.91595	0.565149	1.3508	LM06
LPE_(16:0)	1.34698	1.01392	0.333063	0.680854	LM24
LPC_(18:1)	3.55218	2.24105	1.31113	0.929915	LM06
LPE_(18:1)	1.16417	0.912281	0.251884	0.660397	LM24
LPC_(17:0)	5.27149	2.97515	2.29634	0.67881	LM06
LPE_(17:0)	0.0986972	0.0427771	0.0559201	-0.013143	LM04
LPE_(22:5)	0.269006	0.110393	0.158613	-0.0482195	LM04
LPC_(18:0)	2.8521	2.15468	0.697419	1.45726	LM06
LPC_(22:4)	0.0800229	0.0386849	0.041338	-0.00265302	LM06
LPE_(18:0)	2.66328	1.2899	1.37338	-0.0834828	LM24
LPE_(20:3)	1.62195	0.672527	0.949425	-0.276897	LM24
LPC_(19:0)	4.30079	2.70921	1.59158	1.11763	LM06
LPC_(20:1)	4.99796	2.79795	2.20001	0.59794	LM06
LPC_(20:0)	4.06984	2.89616	1.17368	1.72249	LM06
LPC_(22:3)	2.88568	1.91453	0.971156	0.94337	LM06
LPC_(22:0)	2.09272	1.6255	0.467223	1.15828	LM06
LPC_(24:0)	1.37694	0.719207	0.657737	0.0614701	LM06
LPI_(18:2)	3.65301	2.42357	1.22944	1.19414	LM04
LPI_(20:4)	4.86911	2.93694	1.93217	1.00477	LM04
LPI_(16:0)	5.64232	3.70433	1.93799	1.76634	LM04
LPI_(20:3)	4.24559	2.59112	1.65447	0.936653	LM04
LPI_(18:1)	4.91174	3.24141	1.67033	1.57109	LM04
LPI_(20:2)	2.01287	1.29702	0.715851	0.581173	LM04
LPI_(17:0)	3.93822	2.42988	1.50834	0.921532	LM04
LPI_(18:0)	5.73094	3.19994	2.531	0.668941	LM04
LPI_(20:0)	0.132298	0.0668035	0.0654949	0.00130858	LM04
PI_(32:1)	1.86616	0.704404	1.16176	-0.457356	LM28
PI_(36:4)	2.02344	0.775727	1.24771	-0.471987	LM16
PI_(34:2)	2.05197	0.567024	1.48495	-0.917922	LM16
PI_(33:1)	2.5449	0.758106	1.78679	-1.02868	LM28
PI_(37:4)	3.44406	0.925572	2.51849	-1.59292	LM16
PI_(35:2)	3.18997	0.714684	2.47528	-1.7606	LM16
PI_(32:0)	0.338986	0.0747631	0.264222	-0.189459	LM10
PI_(40:6)	1.82197	0.434772	1.38719	-0.952421	LM10
PI_(34:1)	2.22475	0.706147	1.51861	-0.812459	LM28
PI_(37:3)	0.82481	0.245846	0.578964	-0.333118	LM16
PI_(38:4)	0.693911	0.424554	0.269357	0.155196	LM16
PI_(40:5)	0.770343	0.385572	0.38477	0.000802256	LM16
PI_(36:2)	0.50106	0.076073	0.424987	-0.348914	LM28
PI_(33:0)	1.28367	1.12772	0.155952	0.971766	LM21
PI_(35:1)	1.0485	0.453426	0.595069	-0.141643	LM28
PI_(38:3)	0.932386	0.549112	0.383274	0.165837	LM16
PI_(37:2)	0.444498	0.203225	0.241273	-0.0380481	LM16
PI_(34:0)	0.249314	0.164088	0.0852258	0.0788625	LM21
PI_(40:4)	1.26393	0.647931	0.615998	0.0319335	LM16
PI_(36:1)	1.64659	0.361243	1.28534	-0.9241	LM28
PI_(38:2)	0.618532	0.30651	0.312022	-0.00551149	LM16
PI_(37:0)	0.353652	0.241275	0.112377	0.128898	LM21
Mono-lyso_CL_(52:05)	4.52668	4.51853	0.00814854	4.51038	LM03
Mono-lyso_CL_(53:06)	1.20244	0.997592	0.204851	0.792741	LM21
Mono-lyso_CL_(54:06)	4.50569	4.49246	0.0132261	4.47923	LM03
Mono-lyso_CL_(52:04)	2.70403	2.69674	0.00729452	2.68944	LM03
Mono-lyso_CL_(56:06)	1.05721	1.05421	0.0030025	1.05121	LM03
Mono-lyso_CL_(52:03)	2.10813	2.10075	0.00737641	2.09337	LM03
Mono-lyso_CL_(54:05)	2.71292	2.70122	0.0117006	2.68952	LM03
Mono-lyso_CL_(56:05)	0.283737	0.251785	0.0319522	0.219832	LM03
Mono-lyso_CL_(56:03)	0.898918	0.852024	0.0468949	0.805129	LM25
Mono-lyso_CL_(53:00)	0.144571	0.0668699	0.0777012	-0.0108312	LM04
PC_(29:1)	0.726215	0.609819	0.116396	0.493423	LM05
PC_(34:4)	5.6125	2.40559	3.20692	-0.801326	LM02
PC_(31:2)	0.423574	0.116237	0.307337	-0.191101	LM05
PC_(32:2)	8.78949	5.17021	3.61929	1.55092	LM02
PC_(35:4)	4.30779	0.839934	3.46785	-2.62792	LM30
PC_(36:5)	3.04012	0.277259	2.76286	-2.4856	LM30
PC_(33:2)	8.47527	5.56227	2.91299	2.64928	LM02
PC_(30:0)	8.65909	5.07206	3.58703	1.48502	LM02
PC_(37:6)	0.338188	0.177105	0.161082	0.0160231	LM10
PC_(35:3)	7.74899	5.16147	2.58752	2.57395	LM02
PC_(38:6)	2.85356	1.61185	1.24171	0.370141	LM10
PC_(42:10)	0.0392312	0.0183045	0.0209267	-0.00262214	LM06
PC_(32:1)	5.6732	3.94084	1.73236	2.20848	LM02
PC_(36:4)	3.63039	1.41545	2.21494	-0.79949	LM10
PC_(38:5)	3.66749	1.38678	2.28072	-0.893938	LM10
PC_(34:2)	4.6051	2.78266	1.82245	0.960208	LM02
PC_(36:3)	3.7618	2.24584	1.51596	0.729883	LM02
PC_(39:6)	1.78798	0.666462	1.12152	-0.455058	LM10
PC_(31:0)	6.21207	4.77573	1.43634	3.33938	LM02
PC_(33:1)	8.74365	6.54364	2.20001	4.34362	LM02
PC_(37:4)	4.71077	0.97301	3.73776	-2.76475	LM30
PC_(35:2)	9.6214	6.12907	3.49233	2.63674	LM02
PC_(39:5)	1.88904	0.393743	1.49529	-1.10155	LM30
PC_(37:3)	1.38101	0.818857	0.562156	0.256701	LM02
PC_(42:9)	0.162031	0.058789	0.103242	-0.0444529	LM19
PC_(32:0)	6.92364	4.95316	1.97048	2.98268	LM02
PC_(40:6)	2.69307	1.52953	1.16355	0.365981	LM10
PC_(34:1)	6.07891	4.38799	1.69093	2.69706	LM02
PC_(38:4)	2.57243	1.21699	1.35544	-0.138443	LM10
PC_(40:5)	2.49231	1.42694	1.06537	0.361574	LM10
PC_(36:2)	4.88215	3.11989	1.76227	1.35762	LM02
PC_(33:0)	4.88968	3.62798	1.2617	2.36628	LM02
PC_(35:1)	8.46765	6.32132	2.14634	4.17498	LM02
PC_(38:3)	4.21098	2.15841	2.05257	0.105836	LM02
PC_(42:8)	0.189149	0.184704	0.00444469	0.18026	LM10
PC_(37:2)	10.3815	6.12346	4.25808	1.86538	LM02
PC_(40:4)	4.21245	1.06407	3.14838	-2.0843	LM10
PC_(42:7)	0.278454	0.170023	0.108431	0.0615928	LM10
PC_(34:0)	7.50033	4.87419	2.62614	2.24804	LM02
PC_(38:2)	8.96258	5.65797	3.30461	2.35336	LM02
PC_(36:1)	7.53368	5.1915	2.34217	2.84933	LM02
PC_(40:3)	7.1175	4.99405	2.12345	2.87059	LM02
PC_(38:1)	0.742161	0.300047	0.442114	-0.142067	LM02
PC_(37:1)	8.34618	5.85301	2.49318	3.35983	LM02
PC_(40:2)	8.14388	5.98541	2.15847	3.82694	LM02
PC_(36:0)	0.541406	0.341101	0.200306	0.140795	LM04
PC_(39:1)	0.719732	0.222838	0.496895	-0.274057	LM01
PC_(37:0)	0.297146	0.0607316	0.236414	-0.175683	LM01
PC_(40:1)	6.98598	5.43016	1.55582	3.87434	LM02
PC_(42:2)	6.25885	4.8132	1.44564	3.36756	LM02
PC_(42:1)	5.62621	4.54042	1.0858	3.45462	LM02
PC_(40:0)	2.87336	2.09083	0.782528	1.3083	LM02
PE_(36:2)	4.49423	1.06199	3.43224	-2.37025	LM15
PE_(30:1)	0.154083	0.076967	0.0771159	-0.000148863	LM10
PE_(38:6)	4.20901	1.74111	2.4679	-0.726789	LM15
PE_(32:1)	2.07209	1.00138	1.07072	-0.0693435	LM23
PE_(36:4)	8.25277	2.18857	6.0642	-3.87563	LM15
PE_(34:2)	4.64162	1.44001	3.20161	-1.76161	LM15
PE_(31:0)	0.24704	0.153504	0.0935354	0.059969	LM02
PE_(39:6)	0.383089	0.271711	0.111378	0.160333	LM02
PE_(36:3)	0.891232	0.111002	0.78023	-0.669228	LM01
PE_(37:4)	0.479395	0.133719	0.345677	-0.211958	LM23
PE_(40:6)	3.20818	1.29257	1.91561	-0.623033	LM15
PE_(34:1)	2.96114	1.03386	1.92728	-0.893427	LM15
PE_(40:7)	0.136898	0.0879002	0.0489973	0.0389029	LM15
PE_(38:4)	7.6146	2.12103	5.49356	-3.37253	LM15
PE_(33:0)	2.39612	1.88797	0.50815	1.37982	LM05
PE_(35:1)	2.00875	1.002	1.00675	-0.00475134	LM23
PE_(38:3)	2.80751	0.899134	1.90838	-1.00925	LM23
PE_(40:5)	1.47282	0.704628	0.768192	-0.0635641	LM23
PE_(40:4)	1.94773	0.701661	1.24607	-0.544412	LM23
PE_(34:0)	0.480721	0.14929	0.331431	-0.182141	LM01
PE_(36:1)	8.95634	1.74746	7.20888	-5.46142	LM15
PE_(38:2)	1.44143	0.539589	0.901837	-0.362248	LM23
PE_(38:1)	5.33684	0.723566	4.61328	-3.88971	LM23
PG_(37:6)	0.721901	0.345973	0.375927	-0.0299536	LM01
PG_(39:7)	0.180846	0.0646562	0.11619	-0.051534	LM22
PG_(42:8)	0.216951	0.199018	0.0179329	0.181085	LM25
PG_(36:4)	0.601854	0.309839	0.292015	0.0178237	LM01
PG_(38:5)	0.0940289	0.0537573	0.0402716	0.0134857	LM02
PG_(34:1)	6.0765	6.06822	0.00827372	6.05995	LM03
PG_(40:4)	0.474797	0.114312	0.360484	-0.246172	LM25
PG_(34:0)	1.07916	0.199543	0.879616	-0.680072	LM27
PG_(40:3)	0.0700211	0.0164697	0.0535513	-0.0370816	LM24
PG_(37:1)	0.19806	0.0699692	0.12809	-0.0581211	LM09
PG_(38:1)	0.186462	0.0504125	0.13605	-0.0856374	LM10
PG_(40:1)	1.07361	0.355978	0.717632	-0.361654	LM01
PS_(36:4)	0.184312	0.0229795	0.161332	-0.138353	LM04
PS_(35:4)	0.388274	0.332395	0.055879	0.276516	LM05
PS_(40:8)	1.20992	1.14424	0.0656793	1.07856	LM13
PS_(33:1)	2.45358	1.40968	1.04391	0.365771	LM02
PS_(35:2)	0.629367	0.149881	0.479486	-0.329605	LM02
PS_(37:5)	0.493984	0.0406027	0.453382	-0.412779	LM04
PS_(38:4)	0.420813	0.281224	0.139589	0.141635	LM13
PS_(36:2)	0.151449	0.0801765	0.0712723	0.00890418	LM03
PS_(37:3)	0.863964	0.75455	0.109414	0.645135	LM19
PS_(35:1)	1.58348	1.12305	0.460431	0.662617	LM19
PS_(39:4)	2.10539	1.66934	0.436054	1.23328	LM19
PS_(40:4)	0.312799	0.257761	0.0550383	0.202722	LM13
PS_(35:0)	1.55375	1.20057	0.353184	0.847386	LM19
PS_(40:5)	0.422333	0.209941	0.212392	-0.00245023	LM02
PS_(38:2)	0.14469	0.0278323	0.116858	-0.0890253	LM19
PS_(37:1)	0.135116	0.0417532	0.0933626	-0.0516094	LM19
PS_(38:1)	0.209509	0.0380434	0.171465	-0.133422	LM14
PS_(38:0)	0.219068	0.0608574	0.15821	-0.097353	LM14
SM_(32:1)	5.328	1.23657	4.09144	-2.85487	LM08
SM_(30:0)	1.39478	0.832234	0.562546	0.269688	LM05
SM_(32:0)	2.99206	0.505146	2.48692	-1.98177	LM08
SM_(33:1)	6.0807	0.492992	5.58771	-5.09471	LM30
SM_(34:1-OH)	1.6184	0.598031	1.02037	-0.422335	LM08
SM_(33:0)	1.70871	0.4241	1.28461	-0.86051	LM18
SM_(36:3)	0.198424	0.0918269	0.106597	-0.0147704	LM15
SM_(34:1)	3.27904	1.17248	2.10656	-0.934077	LM08
SM_(35:2)	0.319057	0.12082	0.198237	-0.0774174	LM08
SM_(36:2)	1.61926	1.02453	0.594731	0.4298	LM08
SM_(34:0)	1.78217	0.775372	1.00679	-0.231422	LM18
SM_(35:1)	1.86256	0.922502	0.94006	-0.0175582	LM12
SM_(37:2)	1.18098	0.454562	0.726414	-0.271852	LM12
SM_(36:1)	4.1596	2.14895	2.01065	0.138293	LM08
SM_(38:2)	1.33768	0.899986	0.437697	0.462288	LM08
SM_(36:0)	1.80461	1.32851	0.476105	0.852402	LM18
SM_(37:1)	1.3813	0.809545	0.571759	0.237785	LM12
SM_(37:0)	1.84777	1.54011	0.307662	1.23245	LM21
SM_(38:1)	5.82741	2.65955	3.16786	-0.508312	LM08
SM_(40:2)	4.56445	2.59517	1.96928	0.625883	LM08
SM_(38:0)	3.88551	2.13576	1.74974	0.386018	LM18
SM_(39:1)	4.00254	1.52417	2.47837	-0.954194	LM12
SM_(40:0-OH)	1.18506	0.324329	0.860731	-0.536402	LM12
SM_(42:2)	3.64397	1.93373	1.71024	0.223495	LM08
SM_(40:1)	4.49334	2.02892	2.46441	-0.435486	LM08
SM_(40:0)	4.21669	2.57577	1.64092	0.934848	LM18
SM_(41:1)	4.4238	1.98132	2.44248	-0.461153	LM12
SM_(41:0)	2.74251	1.5924	1.1501	0.4423	LM18
SM_(44:2)	4.0542	1.12444	2.92976	-1.80531	LM12
SM_(42:1)	4.67272	1.36324	3.30949	-1.94625	LM12
SM_(42:0)	3.1192	1.99588	1.12332	0.872556	LM18
SM_(43:1)	2.3432	1.2248	1.1184	0.1064	LM12
SM_(44:1)	1.0811	0.396302	0.684801	-0.288499	LM12
S_(32:1)	2.12919	0.552839	1.57635	-1.02351	LM31
S_(32:0)	0.663819	0.485474	0.178345	0.307129	LM31
S_(33:1)	0.31196	0.0931563	0.218804	-0.125647	LM12
S_(34:1-OH)	1.84087	0.696594	1.14427	-0.447677	LM27
S_(36:2-OH)	1.33348	0.590158	0.743321	-0.153164	LM05
S_(34:1)	1.91849	0.754666	1.16382	-0.409156	LM27
S_(36:1-OH)	0.219034	0.0332919	0.185742	-0.15245	LM06
S_(36:1)	1.13018	0.364137	0.766046	-0.401909	LM18
S_(38:1)	0.88907	0.78646	0.10261	0.68385	LM21
S_(38:0)	0.09168	0.0624151	0.0292649	0.0331501	LM21
S_(42:2-OH)	0.280297	0.043315	0.236982	-0.193667	LM08
S_(42:2)	0.871591	0.291897	0.579695	-0.287798	LM27
S_(40:1)	0.353957	0.15523	0.198728	-0.043498	LM08
S_(42:1-OH)	0.694055	0.431001	0.263055	0.167946	LM27
S_(42:1)	1.51556	0.622756	0.892803	-0.270048	LM27
S_(48:1)	0.146324	0.110612	0.0357112	0.0749011	LM11
TG_(12:0)	0.301585	0.228878	0.0727073	0.156171	LM01
TG_(36:0)	17.0556	16.2761	0.779495	15.4967	LM01
TG_(57:10)	1.78453	1.22292	0.561606	0.661315	LM01
TG_(42:2)	22.9618	21.9124	1.04939	20.863	LM01
TG_(46:4)	24.4815	23.082	1.39958	21.6824	LM01
TG_(57:9)	2.13139	1.39031	0.74108	0.649227	LM01
TG_(48:5)	22.1403	21.112	1.02824	20.0838	LM01
TG_(47:4)	16.8375	14.4805	2.35698	12.1235	LM01
TG_(42:1)	23.9535	22.8587	1.09476	21.7639	LM01
TG_(44:2)	26.0431	24.8677	1.17539	23.6923	LM01
TG_(46:3)	27.171	25.9302	1.24082	24.6893	LM01
TG_(48:4)	23.6836	22.6917	0.991865	21.6998	LM01
TG_(43:1)	26.1443	23.4029	2.74139	20.6615	LM01
TG_(49:5)	15.4551	13.1481	2.30701	10.8411	LM01
TG_(45:2)	30.5404	27.3417	3.1987	24.143	LM01
TG_(58:11)	2.83404	2.52548	0.308559	2.21692	LM01
TG_(47:3)	30.1156	26.6649	3.45078	23.2141	LM01
TG_(50:5)	24.8045	23.6141	1.19042	22.4237	LM01
TG_(42:0)	20.9812	19.935	1.04624	18.8887	LM01
TG_(44:1)	25.8525	24.5799	1.27255	23.3074	LM01
TG_(46:2)	26.4894	25.3045	1.18494	24.1196	LM01
TG_(49:4)	21.3419	19.0939	2.24804	16.8458	LM01
TG_(58:10)	0.513668	0.167592	0.346076	-0.178485	LM08
TG_(48:3)	25.7198	24.5818	1.13797	23.4438	LM01
TG_(43:0)	16.7412	15.0581	1.68313	13.375	LM01
TG_(59:8)	0.138481	0.0798842	0.058597	0.0212871	LM01
TG_(45:1)	27.3483	24.6649	2.68348	21.9814	LM01
TG_(50:4)	25.2642	23.9176	1.34668	22.5709	LM01
TG_(47:2)	30.891	27.7603	3.13072	24.6296	LM01
TG_(52:5)	18.9676	18.1025	0.865067	17.2374	LM01
TG_(58:9)	10.9156	9.97768	0.937949	9.03973	LM01
TG_(49:3)	33.0991	29.5085	3.59059	25.9179	LM01
TG_(54:6)	16.338	15.4762	0.861877	14.6143	LM01
TG_(51:4)	28.5915	25.6655	2.92607	22.7394	LM01
TG_(44:0)	21.701	20.3236	1.3774	18.9462	LM01
TG_(58:8)	14.888	13.2564	1.63158	11.6248	LM01
TG_(46:1)	25.434	24.0004	1.43361	22.5668	LM01
TG_(48:2)	25.5442	23.8846	1.65964	22.2249	LM01
TG_(56:7)	12.9985	11.8654	1.13312	10.7322	LM01
TG_(50:3)	23.7169	22.0802	1.63671	20.4434	LM01
TG_(45:0)	9.15574	7.65474	1.501	6.15374	LM01
TG_(52:4)	15.4926	14.7082	0.784348	13.9239	LM01
TG_(47:1)	25.6197	22.8671	2.75263	20.1144	LM01
TG_(54:5)	16.5751	15.6144	0.960741	14.6536	LM01
TG_(49:2)	28.4012	25.1569	3.24434	21.9125	LM01
TG_(51:3)	30.261	26.7835	3.47754	23.3059	LM01
TG_(55:6)	15.3223	13.0572	2.26505	10.7922	LM01
TG_(53:4)	30.0174	26.7272	3.2902	23.437	LM01
TG_(56:6)	19.5679	17.656	1.91192	15.744	LM01
TG_(46:0)	18.6585	17.0243	1.63419	15.3901	LM01
TG_(48:1)	23.9688	21.9613	2.00751	19.9538	LM01
TG_(50:2)	18.793	17.1836	1.60939	15.5742	LM01
TG_(52:3)	14.5895	13.5584	1.03107	12.5274	LM01
TG_(47:0)	8.26728	5.72062	2.54666	3.17397	LM01
TG_(54:4)	16.6372	15.3075	1.32972	13.9778	LM01
TG_(49:1)	20.6954	17.7865	2.90891	14.8776	LM01
TG_(59:6)	0.456164	0.327489	0.128675	0.198814	LM05
TG_(51:2)	24.4559	20.6673	3.78861	16.8787	LM01
TG_(56:5)	22.8574	20.0286	2.82877	17.1998	LM01
TG_(53:3)	29.8037	25.3305	4.47321	20.8573	LM01
TG_(58:6)	23.9819	20.4939	3.488	17.0059	LM01
TG_(55:4)	23.8936	19.7056	4.188	15.5176	LM01
TG_(50:1)	16.5086	14.6988	1.80982	12.889	LM01
TG_(52:2)	13.1985	11.7497	1.44873	10.301	LM01
TG_(48:0)	7.76064	6.14035	1.62029	4.52006	LM01
TG_(54:3)	16.1022	13.7294	2.37281	11.3566	LM01
TG_(49:0)	5.51345	3.27272	2.24072	1.032	LM07
TG_(56:4)	24.7206	20.6022	4.11839	16.4838	LM01
TG_(51:1)	21.421	17.5055	3.9155	13.59	LM01
TG_(53:2)	21.9969	17.1741	4.82278	12.3513	LM01
TG_(59:5)	2.08487	1.70541	0.379458	1.32596	LM05
TG_(55:3)	20.0315	14.7913	5.24026	9.551	LM01
TG_(58:5)	25.7768	21.0837	4.69312	16.3906	LM01
TG_(50:0)	7.89936	5.01744	2.88192	2.13553	LM01
TG_(52:1)	19.6708	15.9408	3.73001	12.2108	LM01
TG_(54:2)	18.1478	13.9361	4.21166	9.72447	LM01
TG_(56:3)	23.5217	2.61032	20.9114	-18.3011	LM17
TG_(51:0)	0.899966	0.533063	0.366903	0.16616	LM01
TG_(56:2)	19.3134	3.30195	16.0115	-12.7095	LM17
TG_(52:0)	7.05781	3.01516	4.04266	-1.0275	LM07
TG_(54:1)	15.9434	2.80115	13.1423	-10.3411	LM17
TG_(58:3)	13.1953	3.89079	9.30451	-5.41373	LM17
TG_(56:1)	9.58507	3.6388	5.94627	-2.30747	LM17
TG_(57:2)	4.90126	2.14051	2.76075	-0.620241	LM17
TG_(53:0)	4.49703	3.66468	0.832348	2.83233	LM07
TG_(54:0)	6.9134	4.41103	2.50237	1.90865	LM07
TG_(58:2)	8.30897	3.80531	4.50366	-0.698352	LM17
TG_(55:0)	6.84931	5.26907	1.58023	3.68884	LM07
TG_(57:1)	6.91664	1.90301	5.01363	-3.11061	LM17
TG_(56:0)	8.43255	5.4548	2.97776	2.47704	LM07
TG_(58:1)	5.2606	3.08485	2.17575	0.909093	LM17
TG_(57:0)	6.49881	5.10459	1.39422	3.71037	LM07
TG_(58:0)	5.85536	4.61681	1.23856	3.37825	LM07
TG_(60:0)	0.314583	0.24719	0.0673933	0.179797	LM17

### Sheet: Notes
Intra-modular connectivity is used to identify hub features i.e., proteins, metabolites and lipids central to the module connectivity thus controlling the core function of the moduel. This is identifed using the feature with the highest intra-modular connectivity (herein called kWithin).
